# Evolutionary Systems Biology Identifies Genetic Trade-offs In Rice Defense Against Above- and Belowground Attackers

**DOI:** 10.1101/2024.05.04.592539

**Authors:** Taryn S. Dunivant, Damaris Godinez-Vidal, Craig Perkins, Madelyn G. Lee, Matthew Ta, Simon C. Groen

## Abstract

Like other plants, wild and domesticated rice species (*Oryza nivara, O. rufipogon*, and *O. sativa*) evolve in environments with various biotic and abiotic stresses that fluctuate in intensity through space and time. Microbial pathogens and invertebrate herbivores such as plant-parasitic nematodes and caterpillars show geographical and temporal variation in activity patterns and may respond differently to certain plant defensive mechanisms. As such, plant interactions with multiple community members may result in conflicting selection pressures on genetic polymorphisms. Here, through assays with different above- and belowground herbivores, the fall armyworm (*Spodoptera frugiperda*) and the southern root-knot nematode (*Meloidogyne incognita*), respectively, and comparison with rice responses to microbial pathogens, we identify potential genetic trade-offs at the *KSL8* and *MG1* loci on chromosome 11. *KSL8* encodes the first committed step towards biosynthesis of either stemarane- or stemodane-type diterpenoids through the japonica (*KSL8-jap*) or indica (*KSL8-ind*) allele. Knocking out *KSL8-jap* and *CPS4*, encoding an enzyme that acts upstream in diterpenoid synthesis, in japonica rice cultivars increased resistance to *S. frugiperda* and decreased resistance to *M. incognita*. Furthermore, *MG1* resides in a haplotype that provided resistance to *M. incognita*, while alternative haplotypes are involved in mediating resistance to the rice blast fungus *Magnaporthe oryzae* and other pests and pathogens. Finally, *KSL8* and *MG1* alleles are located within trans-species haplotypes and may be evolving under long-term balancing selection. Our data are consistent with a hypothesis that polymorphisms at *KSL8* and *MG1* may be maintained through complex and diffuse community interactions.

## Supplementary Tables 1-13 for "Evolutionary Systems Biology Identifies Genetic Trade-offs In Rice Defense Against Above- and Belowground Attackers"

### Sheet: Table_Legends
Supplemntary Tables, Dunivant et al., 2024
Table S1,3,4,6. List of transcripts in the root and shoot co-expression networks.
Table S2,5. List of p-values and transcript totals for the enrichment of herbivore-responsive transcripts in the root and shoot co-expression networks.
Table S7-10. Complete table of KEGG and GO enrichment results.
Table S11. Complete table of expression values for herbivore-responsive diterpenoid transcripts.
Table S12. O. sativa cv. KitaakeX or Nipponbare mutant lines tested against M. incognita and S. frugiperda. Nipponbare KO lines were purchased from the Creative Biogene CRISPR/Cas9 mutant library (Meng et al., 2017) and Kitaake mutants were obtained from the KitBase Collection (Li et al., 2017).
TableS13. List of primers used to perform RT-PCR.

### Sheet: S1_Mi-Responsive_transcripts
RAPDB_ID	logFC_6dai_Zhou2020	Coexpression_Root_Module_Groen22
Os01g0106500	4.84	28
Os01g0112500	-1.48	NA
Os01g0118300	1.32	2
Os01g0121500	1.67	1
Os01g0124100	-2.97	8
Os01g0124650	-3.51	8
Os01g0130200	1.56	36
Os01g0132000	-2.56	11
Os01g0135900	4.19	38
Os01g0138400	-1.32	1
Os01g0142300	1.58	1
Os01g0153300	8.39	1
Os01g0155500	1.98	1
Os01g0159800	-1.04	8
Os01g0164075	1.02	60
Os01g0179800	1.32	NA
Os01g0185500	-2.74	1
Os01g0186000	-2.07	8
Os01g0190000	1.66	2
Os01g0194000	1.64	27
Os01g0196300	-3.13	8
Os01g0198500	4.39	1
Os01g0207200	1.67	46
Os01g0211800	1.5	11
Os01g0213400	3.04	6
Os01g0213800	1.26	82
Os01g0223000	-1.16	12
Os01g0225400	-1.27	9
Os01g0229200	1.85	22
Os01g0246400	-1.13	NA
Os01g0248000	3.16	NA
Os01g0248900	-1.26	6
Os01g0255000	1.14	1
Os01g0263000	2.4	37
Os01g0263300	1.06	48
Os01g0265100	2.06	6
Os01g0265200	1.79	15
Os01g0267900	2.65	6
Os01g0276400	-3.29	12
Os01g0296200	1.15	NA
Os01g0303600	1.2	10
Os01g0303800	-2.28	111
Os01g0309800	-1.04	27
Os01g0315700	1	88
Os01g0348900	-7.01	38
Os01g0349400	1.07	NA
Os01g0357900	1.19	3
Os01g0363300	-1.31	15
Os01g0382000	-1.64	1
Os01g0507300	1.69	6
Os01g0510200	-2.2	1
Os01g0546500	-3.8	NA
Os01g0558700	2.4	95
Os01g0560000	1.66	10
Os01g0561600	-2.04	3
Os01g0594800	-1.37	5
Os01g0595201	1.86	NA
Os01g0597800	-3.86	1
Os01g0612200	1.43	14
Os01g0618200	1.18	38
Os01g0619000	1.73	NA
Os01g0629750	-1.55	14
Os01g0641000	1.61	1
Os01g0644000	-2.2	NA
Os01g0644500	-1.2	NA
Os01g0645900	4.28	6
Os01g0654800	1.36	4
Os01g0659200	1.24	2
Os01g0660200	-5.12	1
Os01g0674400	-1.08	2
Os01g0676200	1.12	NA
Os01g0681700	-2.29	35
Os01g0686800	-4.61	NA
Os01g0693300	-1.54	8
Os01g0695100	1.82	20
Os01g0699500	1.92	1
Os01g0699600	2.76	1
Os01g0700300	1.82	24
Os01g0700900	1.76	32
Os01g0701700	1.02	4
Os01g0702300	1.88	16
Os01g0705200	2.41	12
Os01g0706400	1.35	30
Os01g0713200	1.43	8
Os01g0716200	1.07	13
Os01g0716500	-1.71	8
Os01g0728300	-1.67	8
Os01g0730900	1.24	28
Os01g0736900	1.16	16
Os01g0743200	1.49	1
Os01g0747500	1.48	8
Os01g0750500	-1.29	11
Os01g0756200	1.47	11
Os01g0757400	1.82	3
Os01g0757600	1.29	17
Os01g0758000	2.66	NA
Os01g0758900	1.05	15
Os01g0759900	1.31	1
Os01g0763300	1.8	1
Os01g0763900	1.85	NA
Os01g0766600	-1.52	NA
Os01g0776300	-1.02	7
Os01g0786500	1.52	1
Os01g0787000	1.73	NA
Os01g0788800	1.17	NA
Os01g0799500	1.95	13
Os01g0801600	2.75	46
Os01g0802700	-1.68	38
Os01g0804400	1.9	9
Os01g0812100	1.48	49
Os01g0833500	1.86	18
Os01g0835600	-1.07	15
Os01g0837700	-1.4	NA
Os01g0837800	-1.4	4
Os01g0841100	-1.62	1
Os01g0842500	1.81	1
Os01g0844500	-2.93	1
Os01g0849000	2.17	1
Os01g0850900	-4.73	1
Os01g0865100	-1.62	3
Os01g0869800	-1.36	3
Os01g0877500	1.01	87
Os01g0878200	1.01	NA
Os01g0889900	-1.35	6
Os01g0894900	-1.23	NA
Os01g0895000	-1.23	8
Os01g0901800	1.05	8
Os01g0919900	1.06	24
Os01g0924000	1.08	1
Os01g0924100	1.08	7
Os01g0925200	-2.35	10
Os01g0926800	-1.09	8
Os01g0933600	-1.78	NA
Os01g0940700	-7.14	38
Os01g0944700	-3.99	8
Os01g0946100	1.44	NA
Os01g0946600	-2.45	3
Os01g0947000	-2.64	42
Os01g0957800	-1.03	NA
Os01g0960000	3.29	92
Os01g0968100	3.25	NA
Os01g0971800	-1.73	NA
Os01g0971900	1.14	18
Os01g0975300	-1.05	4
Os02g0104800	1.53	NA
Os02g0106100	1.85	8
Os02g0114800	1.18	1
Os02g0122500	1.46	1
Os02g0134200	7.22	1
Os02g0134400	-1.15	6
Os02g0135300	1.14	31
Os02g0158100	1.11	25
Os02g0163300	-1.12	18
Os02g0173200	-1.36	6
Os02g0175400	1.61	1
Os02g0178700	2.12	1
Os02g0186800	1.11	12
Os02g0191800	4.62	1
Os02g0207900	2.93	29
Os02g0208500	2.16	1
Os02g0208700	-1.45	NA
Os02g0212300	-1.68	22
Os02g0224100	-1.26	13
Os02g0226200	2.58	1
Os02g0229800	3.96	66
Os02g0231000	-4.42	NA
Os02g0232900	-1.78	2
Os02g0247100	2.36	31
Os02g0256200	-8.82	1
Os02g0266900	1.25	NA
Os02g0267900	1.04	39
Os02g0272300	1.15	1
Os02g0275200	-1.22	NA
Os02g0285300	1.77	11
Os02g0331200	1.01	77
Os02g0466400	1.95	23
Os02g0467600	-1.48	8
Os02g0472566	-1.12	3
Os02g0472632	-1.12	NA
Os02g0472700	-1.12	NA
Os02g0474000	4.65	1
Os02g0518100	1.04	1
Os02g0525501	1.96	NA
Os02g0532800	-1.55	10
Os02g0533800	-2.22	8
Os02g0541300	1.77	NA
Os02g0541325	1.77	14
Os02g0542400	2.05	NA
Os02g0542500	1.89	11
Os02g0555700	1.42	6
Os02g0567200	1.06	NA
Os02g0569000	-1.98	8
Os02g0569400	-1.79	46
Os02g0569900	-2.83	8
Os02g0571900	-2.54	41
Os02g0574600	1.34	27
Os02g0577700	-1.44	15
Os02g0590800	1.34	NA
Os02g0605900	-2.07	42
Os02g0612100	-2.37	18
Os02g0623300	1.69	44
Os02g0626100	4.2	NA
Os02g0638200	1.21	1
Os02g0641900	-1.01	NA
Os02g0642200	1.21	10
Os02g0644100	2.13	27
Os02g0654300	1.13	2
Os02g0655100	-1.05	5
Os02g0656600	1.99	NA
Os02g0661900	1.06	NA
Os02g0667000	1.08	1
Os02g0667050	1.08	49
Os02g0667300	1.36	NA
Os02g0669100	1.73	12
Os02g0689900	1.39	77
Os02g0692700	-1.24	2
Os02g0694700	-1.02	NA
Os02g0703600	1.45	1
Os02g0710300	1.15	56
Os02g0718600	1.42	1
Os02g0727700	2.33	89
Os02g0728500	1.33	12
Os02g0730000	-2.27	NA
Os02g0734900	6.35	12
Os02g0738100	-1.61	NA
Os02g0739400	8.09	1
Os02g0743400	1.35	27
Os02g0749700	-3.49	NA
Os02g0752300	1.94	NA
Os02g0753300	4.48	57
Os02g0753500	1.04	95
Os02g0757100	1.42	1
Os02g0762600	-1.8	NA
Os02g0764100	3.88	12
Os02g0770800	2.59	10
Os02g0774700	-1.21	NA
Os02g0775600	1.96	NA
Os02g0778400	1.42	6
Os02g0778700	2.36	27
Os02g0779200	-6.28	2
Os02g0790500	-1.17	58
Os02g0791500	7.55	36
Os02g0803250	1.09	50
Os02g0804400	-1.13	25
Os02g0809800	1.31	8
Os02g0813166	-1.06	31
Os02g0814000	1.29	1
Os02g0818000	-1.3	3
Os02g0819200	-1.1	5
Os03g0109500	6.21	6
Os03g0111200	2.22	11
Os03g0116400	1.34	11
Os03g0121200	1.11	17
Os03g0123600	1.18	11
Os03g0126450	-1.52	NA
Os03g0127700	1.57	1
Os03g0129800	-1.08	87
Os03g0131200	1.78	43
Os03g0133000	1.11	3
Os03g0137400	2.21	NA
Os03g0149000	3.56	11
Os03g0155700	2.13	53
Os03g0156000	1.31	11
Os03g0159400	3.04	NA
Os03g0170400	1.33	4
Os03g0171300	1.95	11
Os03g0174800	5.11	1
Os03g0181800	2.27	32
Os03g0182800	-2.15	97
Os03g0184550	-1.37	5
Os03g0186500	1.33	NA
Os03g0189600	-1.37	2
Os03g0195100	-1.72	NA
Os03g0213900	-1.16	4
Os03g0214100	1.48	NA
Os03g0226600	1.52	5
Os03g0231600	-2.44	8
Os03g0235000	-2.34	3
Os03g0243600	3.4	4
Os03g0243800	1.62	1
Os03g0255100	1.21	NA
Os03g0258200	1.22	1
Os03g0265500	1.11	52
Os03g0265900	-1.09	91
Os03g0267600	1.07	27
Os03g0268400	2.01	11
Os03g0268600	1.89	8
Os03g0276300	1.7	NA
Os03g0280750	1.44	7
Os03g0280900	1.44	50
Os03g0284900	1.36	45
Os03g0285700	1.7	1
Os03g0286300	1.84	NA
Os03g0286500	2.29	11
Os03g0289200	3.09	14
Os03g0290500	1.23	7
Os03g0295600	1.29	NA
Os03g0297900	1.73	46
Os03g0298600	-1.63	14
Os03g0300000	1.17	NA
Os03g0304500	1.77	8
Os03g0305100	-2.09	8
Os03g0315400	1.93	1
Os03g0319200	-1	NA
Os03g0356700	1.06	1
Os03g0369000	-1.95	24
Os03g0386000	-1.37	3
Os03g0395300	3.57	1
Os03g0401100	1.08	1
Os03g0416250	1.04	NA
Os03g0416300	1.04	NA
Os03g0416400	-1.34	NA
Os03g0427900	1.56	2
Os03g0439800	-1.14	16
Os03g0441500	3.7	NA
Os03g0570300	-1.91	8
Os03g0586500	-1.52	NA
Os03g0594400	-1.25	77
Os03g0624300	-3.11	12
Os03g0628800	1.1	1
Os03g0638900	-1.07	8
Os03g0642300	3.91	NA
Os03g0645100	2.23	NA
Os03g0672400	1.25	NA
Os03g0675000	-1.06	NA
Os03g0693900	-1.36	10
Os03g0694700	3.07	1
Os03g0701200	1.69	13
Os03g0703900	1.22	8
Os03g0708200	1.92	54
Os03g0710700	1.73	1
Os03g0714100	-1.36	NA
Os03g0719850	1.52	34
Os03g0721300	1.13	NA
Os03g0723700	-4.79	NA
Os03g0725400	2.24	34
Os03g0728200	-2.47	NA
Os03g0740100	-1.74	NA
Os03g0742900	1.05	1
Os03g0757200	-1.41	35
Os03g0758500	1.23	37
Os03g0760500	1.34	32
Os03g0766800	2.11	1
Os03g0767600	1.12	1
Os03g0773300	2.22	10
Os03g0775200	1.6	64
Os03g0777000	-2.28	2
Os03g0785900	1.37	1
Os03g0794500	1.79	44
Os03g0797400	-2.32	29
Os03g0805100	1.68	24
Os03g0811800	-3.39	1
Os03g0812500	1.03	14
Os03g0815200	1.24	46
Os03g0821250	1.49	20
Os03g0826400	1.05	NA
Os03g0826800	-2.87	6
Os03g0827900	1.95	1
Os03g0830400	-1.9	8
Os03g0838800	-1.73	55
Os03g0844700	1	3
Os03g0852300	1.43	21
Os03g0859100	1.21	5
Os04g0101400	-1.37	1
Os04g0104900	-5.51	8
Os04g0106000	-3.8	4
Os04g0109500	-1.1	NA
Os04g0118500	-2.7	NA
Os04g0121800	-3.44	5
Os04g0125100	-1.63	NA
Os04g0164000	-2.12	NA
Os04g0178300	-3.72	63
Os04g0179200	-2.83	8
Os04g0179700	-1.12	8
Os04g0180400	-4.38	8
Os04g0209200	-1.34	8
Os04g0228100	1.56	NA
Os04g0266900	1.28	21
Os04g0269100	-1.12	54
Os04g0320700	-1.72	49
Os04g0322100	-3.26	38
Os04g0338400	1.22	NA
Os04g0351800	-2.21	NA
Os04g0352200	2.43	2
Os04g0356600	-1.58	24
Os04g0376700	1.45	1
Os04g0388601	1.2	2
Os04g0393500	-1.72	NA
Os04g0404400	-2.77	8
Os04g0410600	1.39	2
Os04g0411200	-1.03	16
Os04g0411800	-1.14	108
Os04g0412700	2.19	3
Os04g0418500	-4.31	15
Os04g0447600	1.46	1
Os04g0450400	-4.67	3
Os04g0452600	-1.4	27
Os04g0457300	1.08	13
Os04g0467100	2.11	NA
Os04g0472300	1.43	NA
Os04g0480200	-1.82	4
Os04g0481600	2.36	NA
Os04g0489600	-1.27	1
Os04g0491200	-1.7	21
Os04g0494800	2.19	30
Os04g0495400	2.33	11
Os04g0514800	1.11	72
Os04g0538700	-1.46	NA
Os04g0540900	2.14	1
Os04g0543000	-1.49	33
Os04g0547900	1.51	1
Os04g0550900	2.63	3
Os04g0560300	1.53	12
Os04g0561600	-1.25	47
Os04g0563700	1.37	1
Os04g0563900	1.48	22
Os04g0569400	1.15	24
Os04g0573300	-2.09	NA
Os04g0580300	1.04	1
Os04g0580800	-1.73	23
Os04g0581100	-1.8	2
Os04g0587300	-1.51	NA
Os04g0587400	-1.19	25
Os04g0589800	1.28	34
Os04g0604800	1.64	NA
Os04g0612800	3.47	NA
Os04g0616600	-1.42	47
Os04g0617700	-1.1	7
Os04g0617900	-5.79	NA
Os04g0635500	5.24	42
Os04g0639100	2.21	60
Os04g0640700	1.23	79
Os04g0650300	1.06	1
Os04g0650366	1.06	3
Os04g0651000	-3.62	8
Os04g0660900	-1.21	NA
Os04g0664800	-1.07	65
Os04g0669475	1.21	1
Os04g0673300	2.22	1
Os04g0674700	-1.53	3
Os04g0678300	1.21	7
Os04g0679400	-1.24	NA
Os04g0685300	1.09	1
Os04g0687900	-2.18	NA
Os04g0688200	2.52	63
Os04g0690800	1.18	79
Os05g0102200	1.54	16
Os05g0105100	1.25	11
Os05g0110000	6.69	1
Os05g0110100	-1.19	29
Os05g0114000	1.64	66
Os05g0119300	1.08	12
Os05g0120200	-1.28	1
Os05g0123000	-2.72	NA
Os05g0130100	-1.7	8
Os05g0138200	-4.13	35
Os05g0149300	-3.2	32
Os05g0152201	1.77	1
Os05g0158600	-1.01	29
Os05g0161800	-1.86	1
Os05g0163900	-2	38
Os05g0164200	-1.87	1
Os05g0183100	-1.26	8
Os05g0194550	-3.55	5
Os05g0214800	-1.94	25
Os05g0215800	1.3	22
Os05g0218400	1.21	NA
Os05g0219900	2.17	1
Os05g0228000	-1.67	NA
Os05g0244700	-2.22	NA
Os05g0248200	-1.33	62
Os05g0313700	1.03	NA
Os05g0318100	-1.43	2
Os05g0386000	2.33	NA
Os05g0387300	-1.21	2
Os05g0388600	-1.39	NA
Os05g0399100	1.65	NA
Os05g0406800	1.07	NA
Os05g0413400	-1.12	NA
Os05g0428600	-1.24	55
Os05g0428850	-2.22	NA
Os05g0434800	-1.11	NA
Os05g0438600	-1.97	3
Os05g0451300	-1.44	6
Os05g0456300	-1.05	NA
Os05g0458400	1.42	13
Os05g0458600	2.28	NA
Os05g0461600	-2.39	1
Os05g0463000	1.26	37
Os05g0472700	-1.36	3
Os05g0474400	-5.81	NA
Os05g0476300	-1.26	NA
Os05g0476700	2.03	1
Os05g0478000	-2.56	NA
Os05g0478700	-1.12	34
Os05g0480400	1.65	1
Os05g0495700	1.7	65
Os05g0499300	2.51	11
Os05g0501300	1.23	NA
Os05g0503650	2.67	11
Os05g0507000	1.13	1
Os05g0525900	-2.54	97
Os05g0526400	2.04	1
Os05g0529200	-5.39	NA
Os05g0543100	1.07	NA
Os05g0543400	1.57	6
Os05g0545400	-3.86	1
Os05g0550000	-1.69	1
Os05g0552400	1.37	20
Os05g0554000	-1.58	84
Os05g0577100	-2.39	7
Os05g0581300	1.05	NA
Os05g0592300	-1.57	NA
Os05g0597200	1.68	49
Os06g0124900	1.02	71
Os06g0125200	-3.68	8
Os06g0125400	1.63	10
Os06g0130200	1.02	21
Os06g0131700	1.12	NA
Os06g0141100	-1.45	4
Os06g0150600	2.45	NA
Os06g0154400	-1.03	12
Os06g0156600	1.5	8
Os06g0160100	7.25	1
Os06g0164400	2.07	1
Os06g0176850	-2	NA
Os06g0179100	2.27	5
Os06g0180533	3.28	NA
Os06g0181100	1.18	NA
Os06g0181200	1.18	35
Os06g0201000	-1.16	34
Os06g0208200	1.03	NA
Os06g0209100	2.25	2
Os06g0209500	1.17	3
Os06g0216000	-1.02	NA
Os06g0217600	1.41	1
Os06g0218300	2.49	8
Os06g0220600	1.55	1
Os06g0228200	1.26	1
Os06g0228500	1.23	1
Os06g0233200	5.37	NA
Os06g0238700	-1.35	9
Os06g0238900	4.18	NA
Os06g0239100	-5.31	NA
Os06g0251100	-1.13	99
Os06g0257600	1.28	1
Os06g0259901	-1.54	6
Os06g0260000	-1.54	101
Os06g0272800	-1.04	NA
Os06g0272900	-1.04	NA
Os06g0311600	1.01	NA
Os06g0313440	-2.87	NA
Os06g0328400	-1.34	34
Os06g0331900	2.49	44
Os06g0486900	-1.82	8
Os06g0496800	-1.38	NA
Os06g0527100	2.08	64
Os06g0531900	1.37	1
Os06g0537100	-1.19	NA
Os06g0549300	2.69	8
Os06g0554600	5.86	15
Os06g0559400	-1.76	NA
Os06g0568600	-2.22	38
Os06g0569300	-1.04	NA
Os06g0572400	1.71	NA
Os06g0579200	-1.16	NA
Os06g0591200	-4.39	4
Os06g0591400	-3.74	4
Os06g0597500	-1.51	NA
Os06g0600301	1.64	44
Os06g0604300	1.2	41
Os06g0609900	1.01	2
Os06g0653200	1.53	27
Os06g0664400	-1.62	1
Os06g0676700	-1.25	NA
Os06g0683700	1.52	1
Os06g0687600	1.76	1
Os06g0691200	-4.24	1
Os06g0692100	-4.16	NA
Os06g0692600	-2.55	NA
Os06g0693600	1.04	67
Os06g0695900	-1.73	18
Os06g0696400	1.62	11
Os06g0697000	2.33	1
Os06g0701700	1.2	33
Os06g0702600	1.28	NA
Os06g0712700	-1.16	1
Os06g0714800	-2.08	1
Os06g0717600	-1.29	NA
Os06g0726200	-3.48	8
Os06g0729800	2.04	18
Os07g0102200	2.84	74
Os07g0105000	1.59	1
Os07g0108800	1.68	30
Os07g0112600	-2.03	NA
Os07g0116900	-1.28	28
Os07g0120100	-1.79	2
Os07g0123500	1.3	4
Os07g0123700	1.01	17
Os07g0126100	-2.34	NA
Os07g0126401	-9.08	NA
Os07g0127600	-1.28	8
Os07g0127700	-3.84	2
Os07g0129200	-4.7	1
Os07g0129300	-4.23	8
Os07g0130100	-1.33	5
Os07g0130800	-1.41	NA
Os07g0138200	-1.96	NA
Os07g0143000	-1.1	NA
Os07g0160400	-1	3
Os07g0168800	1.09	1
Os07g0173100	4.1	8
Os07g0187200	-1.09	1
Os07g0187350	-1.09	NA
Os07g0190000	-2.32	8
Os07g0190800	-1	11
Os07g0191200	1.3	7
Os07g0204000	-1.36	NA
Os07g0214300	1.81	NA
Os07g0218200	-3.24	NA
Os07g0218700	-1.96	NA
Os07g0230700	1.6	58
Os07g0232800	-2.13	NA
Os07g0410700	-1.34	39
Os07g0416700	-1.37	11
Os07g0448100	1.45	1
Os07g0484800	-1.16	4
Os07g0490700	1.23	48
Os07g0521000	3.37	NA
Os07g0522500	-2.31	8
Os07g0526400	-2.41	23
Os07g0537300	-1.58	49
Os07g0541200	-1.21	15
Os07g0541800	-1.42	23
Os07g0542400	-1.26	NA
Os07g0543300	-1	14
Os07g0550500	-1.99	1
Os07g0550600	-1.93	3
Os07g0559400	1.21	3
Os07g0565600	1.03	NA
Os07g0570550	1.65	44
Os07g0570600	1.65	NA
Os07g0571300	-3.94	NA
Os07g0572900	4.86	1
Os07g0574800	1.2	11
Os07g0575600	-1.58	42
Os07g0596300	1.22	NA
Os07g0597200	-1.94	NA
Os07g0604700	-4.47	11
Os07g0607400	-2.29	NA
Os07g0608200	1.47	38
Os07g0617100	5.07	57
Os07g0619100	1.31	4
Os07g0624700	1.09	NA
Os07g0637400	1.1	11
Os07g0645300	2.42	38
Os07g0663000	-1.01	16
Os07g0663800	-2.73	8
Os07g0664000	-1.64	NA
Os07g0665700	1	NA
Os07g0666900	1.31	38
Os07g0671400	-1.65	24
Os07g0672600	-1.55	38
Os07g0673700	1.93	16
Os07g0674800	1.34	97
Os07g0676600	1.1	NA
Os07g0684000	-2.33	1
Os07g0684900	-1.51	54
Os07g0685300	2.86	NA
Os07g0688200	-1.93	21
Os08g0101100	1.31	1
Os08g0102800	-2.04	NA
Os08g0106501	-1.67	16
Os08g0113700	-2.18	8
Os08g0114000	-1.12	NA
Os08g0114250	-2.64	NA
Os08g0114300	-2.64	8
Os08g0117700	1.05	NA
Os08g0135900	-1.19	3
Os08g0136500	-1.33	NA
Os08g0136700	-2.87	8
Os08g0138500	2.19	71
Os08g0143400	2.13	NA
Os08g0144400	1.17	20
Os08g0150700	-1.28	36
Os08g0153900	-2.97	38
Os08g0155900	-4.91	NA
Os08g0158200	-1.32	22
Os08g0163300	-1.49	27
Os08g0168700	1.23	3
Os08g0183100	-1.06	NA
Os08g0205300	-3.1	7
Os08g0240566	1.23	9
Os08g0248800	1.72	3
Os08g0253800	1.24	NA
Os08g0280100	1.76	18
Os08g0288500	2.39	NA
Os08g0293100	1.47	27
Os08g0318400	3.35	8
Os08g0331800	-3.53	8
Os08g0366000	1.33	17
Os08g0374800	1.04	11
Os08g0376300	-1.1	4
Os08g0384500	-2.57	8
Os08g0389700	-2.27	1
Os08g0400800	1.03	NA
Os08g0411300	-4.66	14
Os08g0421800	1.4	27
Os08g0425500	-1.85	2
Os08g0438400	-1.28	15
Os08g0440100	-1.73	55
Os08g0446800	6.5	6
Os08g0452100	-1.25	NA
Os08g0460600	-1.77	5
Os08g0462700	1.17	85
Os08g0463100	-1.33	17
Os08g0477100	-4.41	8
Os08g0479300	1.18	34
Os08g0489300	1.26	1
Os08g0494000	-3.57	10
Os08g0499300	-1.26	NA
Os08g0508000	-5.29	42
Os08g0509100	-3	38
Os08g0512600	1.79	NA
Os08g0512700	1.05	11
Os08g0519100	-5.54	63
Os08g0524200	1.12	1
Os08g0536200	-1.49	NA
Os08g0557800	-1.96	1
Os08g0563300	1.11	1
Os09g0113000	-6.05	38
Os09g0245500	1.03	1
Os09g0286300	1.24	25
Os09g0286600	2.15	9
Os09g0323500	-1.15	3
Os09g0324400	1.69	36
Os09g0343600	-1.12	NA
Os09g0353700	1.39	10
Os09g0364800	1.7	45
Os09g0368200	-2.52	8
Os09g0369400	2.1	1
Os09g0379900	5.84	11
Os09g0381100	1.51	24
Os09g0383300	1.08	17
Os09g0392600	-3.09	NA
Os09g0400400	-3.14	8
Os09g0414900	2.64	11
Os09g0416800	3.18	1
Os09g0416900	2.37	27
Os09g0417800	-1.5	1
Os09g0420800	1.04	1
Os09g0425400	1.95	NA
Os09g0431100	-1.02	30
Os09g0433000	4.49	1
Os09g0437500	-1.66	1
Os09g0451700	-3.54	NA
Os09g0454900	-3.9	2
Os09g0460400	-3.71	8
Os09g0461500	-3.54	NA
Os09g0471000	-1.03	NA
Os09g0472700	-7.35	91
Os09g0472900	-7.85	8
Os09g0480700	-2.29	38
Os09g0486000	-1.06	80
Os09g0486500	5.29	1
Os09g0486700	-1.32	NA
Os09g0497700	1.02	NA
Os09g0511700	-1.21	2
Os09g0521400	2.02	11
Os09g0524800	1.04	NA
Os09g0530300	-1.78	4
Os09g0533200	-1.82	1
Os09g0540600	3.29	1
Os09g0554200	-1.61	16
Os09g0555150	-2.07	4
Os09g0555300	2.86	10
Os09g0567500	2.44	NA
Os09g0571700	-1.26	NA
Os10g0109600	-1.61	NA
Os10g0113000	-1.24	60
Os10g0113100	-1.24	60
Os10g0113900	-1.6	102
Os10g0135500	-1.66	9
Os10g0136200	2.15	NA
Os10g0141900	1.14	100
Os10g0154700	4.35	2
Os10g0155100	-4.43	1
Os10g0177400	1.03	6
Os10g0184200	-1.14	6
Os10g0363300	1.43	2
Os10g0375700	-2.17	3
Os10g0379100	-1.08	38
Os10g0380100	-2.28	1
Os10g0396100	1.99	52
Os10g0397800	2.09	40
Os10g0404900	1.75	11
Os10g0406300	-1.56	4
Os10g0412000	2.38	33
Os10g0416100	-1.03	NA
Os10g0418900	-1.65	8
Os10g0419400	-2.24	8
Os10g0431900	-1.13	NA
Os10g0438800	-1.25	61
Os10g0439800	-1.22	8
Os10g0442000	-3.1	1
Os10g0445400	-1.02	NA
Os10g0446600	1.69	31
Os10g0453000	8.62	1
Os10g0459700	-2.33	NA
Os10g0462550	-1.77	NA
Os10g0463800	-1.17	8
Os10g0463900	1.54	10
Os10g0469700	-1.26	1
Os10g0470700	-2.67	44
Os10g0475000	-1.52	NA
Os10g0475100	-1.52	23
Os10g0489800	1.16	3
Os10g0491400	-3.1	15
Os10g0496000	2.49	2
Os10g0502400	1.62	17
Os10g0504600	1.04	NA
Os10g0510000	1.99	11
Os10g0510300	2.22	NA
Os10g0512400	-1.31	8
Os10g0520400	-2.25	3
Os10g0524000	1.16	41
Os10g0525000	-1.69	NA
Os10g0529300	1.65	1
Os10g0529800	-1	57
Os10g0538200	4.03	14
Os10g0542400	1.57	NA
Os10g0550300	1.44	5
Os10g0551800	-3.08	11
Os10g0552200	2.77	NA
Os10g0552300	3.06	1
Os10g0552800	1.2	11
Os10g0555300	1.15	NA
Os10g0559800	-1.88	15
Os10g0562600	-2.25	26
Os10g0569400	-1.57	68
Os10g0569500	-3.63	15
Os10g0569600	-3.63	20
Os10g0570200	-2.55	61
Os10g0574700	-1.23	NA
Os10g0576600	-1.01	NA
Os10g0580900	1.92	13
Os11g0104050	4.4	15
Os11g0104400	1.89	2
Os11g0106700	2.24	NA
Os11g0112400	-1.14	1
Os11g0120300	-2.06	24
Os11g0131100	1.1	2
Os11g0136701	1.22	25
Os11g0138600	1.79	NA
Os11g0143300	1.85	NA
Os11g0143800	-1.35	NA
Os11g0145000	1.21	NA
Os11g0175900	2.07	NA
Os11g0202000	1.18	3
Os11g0204100	-1.26	NA
Os11g0210000	1.04	9
Os11g0233800	1.13	9
Os11g0235200	-1.05	64
Os11g0238400	-1.2	3
Os11g0257700	1.88	NA
Os11g0412484	2.43	NA
Os11g0432800	1.17	15
Os11g0437600	-2.94	43
Os11g0488500	1.28	NA
Os11g0490900	-2.48	8
Os11g0514400	-1.01	NA
Os11g0525900	-2.34	NA
Os11g0530600	-4.54	38
Os11g0536800	-1.14	NA
Os11g0557800	2.55	11
Os11g0587300	1.26	15
Os11g0592000	-4.62	8
Os11g0592200	-6.38	8
Os11g0614400	1.49	2
Os11g0637200	1.01	1
Os11g0640800	-1.75	14
Os11g0642400	-1.21	8
Os11g0644700	1.4	1
Os11g0649700	-1.6	9
Os11g0667000	-1.33	35
Os11g0671000	-1.5	1
Os11g0679700	-2.3	8
Os11g0687100	-1.62	4
Os11g0696900	2.37	102
Os11g0701900	-2.37	8
Os11g0702200	-2.04	8
Os11g0702400	1.83	NA
Os11g0703600	4.18	NA
Os12g0107500	-1.24	NA
Os12g0111500	1.86	39
Os12g0111800	-1.84	3
Os12g0121300	1.34	7
Os12g0135100	1.55	5
Os12g0157700	-1.11	NA
Os12g0165900	1.33	14
Os12g0170800	-2.75	1
Os12g0180100	1.77	NA
Os12g0218800	2.42	NA
Os12g0224000	1.24	11
Os12g0281300	-1.11	NA
Os12g0281600	-1.01	107
Os12g0428000	-3.07	23
Os12g0431100	-1.42	1
Os12g0437800	-4.87	38
Os12g0443500	1.16	1
Os12g0448900	-1.43	38
Os12g0455000	-6.96	71
Os12g0465000	-1.09	NA
Os12g0491800	-1.42	8
Os12g0541700	1.13	11
Os12g0555200	-4.72	8
Os12g0555300	-3.86	38
Os12g0566400	1.02	1
Os12g0582700	1.78	1
Os12g0594950	2.62	21
Os12g0595500	-5.06	NA
Os12g0596000	-1.69	59
Os12g0600100	-1.03	19
Os12g0601300	1.96	11
Os12g0604000	-1.37	46
Os12g0611300	1.32	NA
Os12g0616800	-1.51	22
Os12g0628100	1.45	32
Os12g0629300	-5.7	16
Os12g0632000	-1.04	1
Os12g0632800	3.85	8
Os12g0637700	3.42	1
Os12g0637800	-1.15	1
Os12g0638300	-2.05	76

### Sheet: S2_Root_Module_Counts
	Total_Root_Module_Counts_Groen2022	Mi_Counts_6dai_Zhou2020	Mi_FisherTest_Pv	Mi_FDR_Adj_Pv	Mg_Counts_3/7dai_Kyndt2012	Mg_FisherTest_Pv	Mg_FDR_Adj_Pv
Total_transcripts	19248	698			669
MOD1	2766	145	7.015e-06	0.00019656	146	3.57503e-07	2.0048e-05
MOD2	1025	30	0.2629	1	37	0.792768	1
MOD3	951	33	0.8591	1	32	0.927731	1
MOD4	637	20	0.5897	1	29	0.153777	0.785477
MOD5	495	13	0.2723	1	13	0.381531	0.946319
MOD6	481	19	0.7106	1	8	0.0298536	0.287944
MOD7	476	10	0.08041	1	7	0.0144813	0.270318
MOD8	472	75	2.2e-16	2.464e-14	45	5.9468e-09	6.664e-07
MOD9	453	9	0.07168	1	10	0.189512	0.862783
MOD10	438	13	0.6028	1	13	0.691174	0.969039
MOD11	413	37	1.573e-06	5.86133e-05	23	0.0308512	0.287944
MOD12	371	12	0.8878	1	16	0.390277	0.946319
MOD13	357	7	0.112	1	3	0.00433709	0.121439
MOD14	343	11	0.8834	1	8	0.297444	0.946319
MOD15	317	15	0.2907	1	12	0.75632	1
MOD16	309	10	0.8777	1	8	0.528093	0.946319
MOD17	291	7	0.3406	1	3	0.0208089	0.287944
MOD18	292	7	0.3408	1	7	0.41758	0.946319
MOD19	282	1	0.0008711	0.0195126	7	0.508211	0.946319
MOD20	280	5	0.1403	1	12	0.414728	0.946319
MOD21	269	6	0.3182	1	5	0.177938	0.862783
MOD22	268	6	0.3177	1	3	0.0390314	0.312251
MOD23	262	6	0.316	1	6	0.392598	0.946319
MOD24	250	9	1	1	8	1	1
MOD25	253	6	0.3929	1	5	0.292376	0.946319
MOD26	246	1	0.002599	0.0485147	4	0.15429	0.785477
MOD27	236	13	0.1602	1	6	0.588929	0.946319
MOD28	238	3	0.05169	0.82704	4	0.20381	0.877953
MOD29	229	4	0.1528	1	12	0.150496	0.785477
MOD30	219	4	0.1992	1	2	0.0370893	0.312251
MOD31	197	4	0.332	1	5	0.692171	0.969039
MOD32	189	5	0.6921	1	5	0.689863	0.969039
MOD33	184	3	0.2251	1	6	1	1
MOD34	182	7	0.841	1	6	1	1
MOD35	173	5	0.8366	1	4	0.532099	0.946319
MOD36	175	4	0.5358	1	6	1	1
MOD37	173	3	0.2969	1	10	0.141993	0.785477
MOD38	150	21	6.063e-07	3.3936e-05	8	0.259402	0.946319
MOD39	133	3	0.6357	1	3	0.632806	0.946319
MOD40	134	1	0.09539	1	7	0.243878	0.946319
MOD41	125	3	0.6321	1	4	1	1
MOD42	117	5	0.6199	1	1	0.192585	0.862783
MOD43	112	2	0.4435	1	2	0.595542	0.946319
MOD44	111	6	0.3073	1	3	1	1
MOD45	102	2	0.5897	1	5	0.412102	0.946319
MOD46	96	6	0.1739	1	5	0.394548	0.946319
MOD47	92	2	0.7749	1	2	0.772733	1
MOD48	86	2	0.7718	1	3	1	1
MOD49	86	5	0.2525	1	3	1	1
MOD50	84	2	0.7715	1	0	0.11965	0.744489
MOD51	82	0	0.121	1	1	0.531715	0.946319
MOD52	82	2	1	1	3	0.763459	1
MOD53	79	1	0.5321	1	1	0.526844	0.946319
MOD54	76	3	0.7568	1	1	0.523448	0.946319
MOD55	75	2	1	1	3	0.747201	1
MOD56	75	1	0.5255	1	1	0.522669	0.946319
MOD57	69	3	0.7411	1	2	1	1
MOD58	68	2	1	1	1	0.731351	1
MOD59	64	1	0.7296	1	2	1	1
MOD60	63	4	0.2987	1	9	0.000663913	0.0247861
MOD61	62	2	1	1	6	0.026474	0.287944
MOD62	62	1	0.7273	1	7	0.00832038	0.186376
MOD63	60	3	0.4852	1	3	0.471072	0.946319
MOD64	57	3	0.4684	1	3	0.455858	0.946319
MOD65	57	2	1	1	1	1	1
MOD66	56	2	1	1	6	0.0175674	0.281078
MOD67	57	1	0.7242	1	0	0.266524	0.946319
MOD68	53	1	1	1	3	0.437707	0.946319
MOD69	52	0	0.2647	1	1	1	1
MOD70	50	0	0.4227	1	0	0.416547	0.946319
MOD71	47	3	0.2546	1	0	0.409461	0.946319
MOD72	47	2	0.6897	1	0	0.409461	0.946319
MOD73	47	0	0.4135	1	0	0.409461	0.946319
MOD74	46	1	1	1	1	1	1
MOD75	46	0	0.4111	1	1	1	1
MOD76	44	1	1	1	1	1	1
MOD77	42	3	0.208	1	2	0.659701	0.959565
MOD78	42	0	0.4047	1	0	0.40421	0.946319
MOD79	39	2	0.6547	1	0	0.642145	0.946319
MOD80	37	1	1	1	2	0.378668	0.946319
MOD81	36	0	0.6376	1	0	0.634004	0.946319
MOD82	35	1	1	1	0	0.6318	0.946319
MOD83	35	0	0.6349	1	0	0.6318	0.946319
MOD84	35	1	1	1	0	0.6318	0.946319
MOD85	34	1	1	1	0	0.629885	0.946319
MOD86	33	0	0.6304	1	0	0.628283	0.946319
MOD87	34	2	0.3606	1	1	1	1
MOD88	33	1	1	1	0	0.628283	0.946319
MOD89	33	1	1	1	0	0.628283	0.946319
MOD90	31	0	0.6271	1	0	0.626114	0.946319
MOD91	32	2	0.3349	1	2	0.317226	0.946319
MOD92	32	1	1	1	2	0.317226	0.946319
MOD93	32	0	0.6286	1	2	0.317226	0.946319
MOD94	32	0	0.6286	1	1	1	1
MOD95	32	2	0.3349	1	1	1	1
MOD96	31	0	0.6271	1	0	0.626114	0.946319
MOD97	30	3	0.1075	1	3	0.0979987	0.685991
MOD98	29	0	0.6254	1	0	0.6255	0.946319
MOD99	29	1	1	1	1	1	1
MOD100	28	1	1	1	0	1	1
MOD101	25	1	0.6042	1	0	1	1
MOD102	27	2	0.2698	1	3	0.0783919	0.585326
MOD103	26	0	1	1	2	0.241928	0.946319
MOD104	25	0	1	1	0	1	1
MOD105	25	0	1	1	1	0.588891	0.946319
MOD106	24	0	1	1	0	1	1
MOD107	21	1	0.5435	1	1	0.528608	0.946319
MOD108	17	1	0.4735	1	3	0.0280995	0.287944
MOD109	16	0	1	1	0	1	1
MOD110	15	0	1	1	2	0.109952	0.724389
MOD111	15	1	0.4346	1	1	0.421243	0.946319
MOD112	10	0	1	1	0	1	1

### Sheet: S3_Mg-Responsive_transcripts
RAPDB_ID	logFC_3/7dai_Kyndt2012	Coexpression_Root_Module_Groen22
Os01g0104600	4.64706	NA
Os01g0112400	5.90689	NA
Os01g0126600	5.67243	3
Os01g0128000	4.05311	37
Os01g0135700	-3.20163	1
Os01g0135900	3.53605	38
Os01g0144100	3.75489	2
Os01g0149800	3.54735	1
Os01g0159800	3.19377	8
Os01g0164300	-2.87447	1
Os01g0169400	4.3373	1
Os01g0182100	5.58496	14
Os01g0183300	3.04182	1
Os01g0185500	3.78338	1
Os01g0186900	-3.79796	1
Os01g0186900	-6.10014	1
Os01g0188100	3.87447	12
Os01g0191200	-3.54432	NA
Os01g0191300	4.64386	2
Os01g0191900	3.32558	1
Os01g0198000	5.6865	19
Os01g0201900	4.17932	NA
Os01g0205600	-2.72247	1
Os01g0226700	-2.8679	8
Os01g0227100	4.2854	93
Os01g0227200	2.95507	1
Os01g0228400	5.84967	NA
Os01g0231300	6.43806	NA
Os01g0233000	2.6845	11
Os01g0235100	3.62449	18
Os01g0254300	3.5025	NA
Os01g0259600	3.74651	NA
Os01g0269600	-3	NA
Os01g0278600	2.9542	NA
Os01g0278900	5.5966	1
Os01g0283300	3.31564	NA
Os01g0289600	5.36457	NA
Os01g0294500	-5.22239	31
Os01g0297200	3.60805	29
Os01g0300400	3.75489	NA
Os01g0302500	3.52356	1
Os01g0303800	-2.03653	111
Os01g0309800	5.56682	27
Os01g0313300	3.32193	97
Os01g0324600	3.85798	NA
Os01g0327100	5.68973	NA
Os01g0346600	3.96963	62
Os01g0352400	-4.16993	NA
Os01g0357800	2.39417	5
Os01g0363300	4.24793	15
Os01g0363900	3.03509	4
Os01g0373033	4.16993	NA
Os01g0386600	5.16993	NA
Os01g0501800	6.1964	19
Os01g0533000	2.8625	21
Os01g0533100	4.27302	NA
Os01g0551100	5.06609	36
Os01g0551800	2.39961	20
Os01g0554150	5.24793	NA
Os01g0563000	4.60585	62
Os01g0566701	-2.974	34
Os01g0580800	3.22037	61
Os01g0583300	6.52356	16
Os01g0587300	4.14568	35
Os01g0588900	4.08092	1
Os01g0600900	5.77552	18
Os01g0601200	2.89308	2
Os01g0607000	5.67243	8
Os01g0612500	3.92283	4
Os01g0621200	5.24793	NA
Os01g0636400	4.52356	NA
Os01g0639200	2.87447	NA
Os01g0642200	3.20163	1
Os01g0644500	3.48054	NA
Os01g0660200	6.31288	1
Os01g0665500	3.41885	80
Os01g0666500	3.44798	20
Os01g0669100	4.26679	5
Os01g0673100	5.55459	NA
Os01g0687300	3.31571	54
Os01g0687800	2.77712	37
Os01g0702000	5.59495	7
Os01g0713200	3.80521	8
Os01g0713200	5.54035	8
Os01g0719100	2.72079	15
Os01g0740650	2.76482	NA
Os01g0748500	4.24046	16
Os01g0752500	4.27302	NA
Os01g0762300	5.56986	61
Os01g0763200	8.24793	15
Os01g0764800	2.87915	NA
Os01g0778400	-2.76553	1
Os01g0786800	4.54432	29
Os01g0798800	6.61313	94
Os01g0805200	3.24793	27
Os01g0813000	2.80735	NA
Os01g0817100	5.74147	63
Os01g0823400	5.20945	37
Os01g0825800	3.42196	44
Os01g0827700	3.58496	1
Os01g0828900	6.18982	17
Os01g0829100	3.94953	1
Os01g0832600	4.12102	20
Os01g0835700	3.51419	4
Os01g0838200	-4.16684	11
Os01g0851300	3.80735	19
Os01g0855000	2.95693	102
Os01g0866500	4.9542	12
Os01g0868000	2.49476	NA
Os01g0871900	3.34941	NA
Os01g0882800	9.14262	1
Os01g0884500	2.20163	24
Os01g0913000	3.39855	9
Os01g0917400	2.83072	9
Os01g0919400	6.26679	NA
Os01g0919600	3.42206	NA
Os01g0925400	3.30581	12
Os01g0925700	4.9542	4
Os01g0940700	8.30378	38
Os01g0948900	5.11944	NA
Os01g0950800	4.9893	NA
Os01g0955100	-2.66985	1
Os01g0961000	3.5025	14
Os01g0965900	5.20945	12
Os01g0971000	5.12928	4
Os01g0971800	4.93074	NA
Os01g0974200	4.68275	4
Os01g0974200	4.55058	4
Os01g0974400	3.28293	1
Os02g0106900	3.04231	9
Os02g0112600	5.56478	99
Os02g0114400	6.16189	9
Os02g0115700	3.24989	15
Os02g0115700	3.74493	15
Os02g0117100	2.97199	23
Os02g0121500	5.61471	4
Os02g0126000	4.62449	29
Os02g0134300	5.24793	95
Os02g0141300	2.8365	2
Os02g0148000	4.32193	20
Os02g0154975	-3.5025	NA
Os02g0161800	3.85798	37
Os02g0163300	4.58496	18
Os02g0178100	-4.39232	27
Os02g0178600	3	27
Os02g0186900	3	1
Os02g0189200	5.80735	6
Os02g0223300	4.31389	NA
Os02g0223700	6.58496	3
Os02g0224400	2.81323	NA
Os02g0225900	-3.54432	68
Os02g0228300	3.93958	3
Os02g0240100	4.06609	8
Os02g0241200	-5.19794	7
Os02g0248200	4.85798	NA
Os02g0261000	3.30743	53
Os02g0266800	4.70671	10
Os02g0275200	7.21917	NA
Os02g0276200	3.37255	1
Os02g0301100	5.74987	1
Os02g0313700	2.37551	1
Os02g0324700	2.33639	1
Os02g0456800	3.01337	NA
Os02g0461300	-3.41814	NA
Os02g0481900	3.40439	45
Os02g0498100	2.71916	NA
Os02g0516400	7.33569	NA
Os02g0537800	3.64386	NA
Os02g0540400	4.32193	45
Os02g0543000	3.45372	NA
Os02g0548500	5.44846	NA
Os02g0550900	3.16993	NA
Os02g0551100	3.16993	8
Os02g0559800	-4.70044	NA
Os02g0560600	-4.58496	NA
Os02g0561800	-4.58496	NA
Os02g0575000	3.70044	1
Os02g0577700	4.58496	15
Os02g0581100	8.31741	12
Os02g0582900	5.11548	NA
Os02g0584700	-4.29462	1
Os02g0596700	4.152	NA
Os02g0596700	4.20945	NA
Os02g0605900	3.3678	42
Os02g0612900	3.80735	12
Os02g0616600	4.31431	NA
Os02g0623300	3.9542	44
Os02g0648300	5.08746	2
Os02g0661100	2.90357	NA
Os02g0661500	3.32193	NA
Os02g0665800	4.02888	NA
Os02g0666600	4.70044	77
Os02g0680700	5.27716	52
Os02g0689700	3.68983	16
Os02g0689900	3.04721	77
Os02g0691500	2.65711	1
Os02g0705100	3.07039	18
Os02g0714000	2.64386	61
Os02g0726300	4.56682	NA
Os02g0729500	7.11201	NA
Os02g0730000	3.90238	NA
Os02g0731200	4.22882	1
Os02g0732800	6.9542	1
Os02g0745400	3.58496	3
Os02g0754400	3.36923	NA
Os02g0756200	-4.49476	1
Os02g0756200	-3.49185	1
Os02g0771600	5.01919	NA
Os02g0776400	5	20
Os02g0782900	3.6386	3
Os02g0792000	5.85798	NA
Os02g0802400	4.55714	1
Os02g0816200	-4.67243	NA
Os02g0819900	4.88613	NA
Os02g0833900	-3.49267	NA
Os03g0103100	5.08058	1
Os03g0103300	6.61569	NA
Os03g0103300	7.81378	NA
Os03g0109300	3.96963	55
Os03g0111200	-2.20014	11
Os03g0111400	3.65951	8
Os03g0116700	6.053	74
Os03g0121700	3.9716	10
Os03g0126600	3.80735	37
Os03g0129300	4.88753	NA
Os03g0129800	3.24793	87
Os03g0130300	5.45003	4
Os03g0132900	4.39232	23
Os03g0134900	2.37894	3
Os03g0150700	5.16993	NA
Os03g0151100	3.34577	NA
Os03g0161200	5.40269	11
Os03g0166200	5.55459	NA
Os03g0171900	2.91502	14
Os03g0182800	3.74296	97
Os03g0189400	4.80735	1
Os03g0195100	3.62449	NA
Os03g0195800	2.80735	11
Os03g0198600	-3.74024	2
Os03g0200200	3.36565	8
Os03g0207400	3.90689	1
Os03g0214400	4.39689	22
Os03g0231150	2.41785	3
Os03g0244000	4.16993	NA
Os03g0245700	4.39232	2
Os03g0259100	4.34367	11
Os03g0261100	3.68182	1
Os03g0269100	7.08923	NA
Os03g0277600	5.65642	64
Os03g0277700	3.03562	38
Os03g0280400	3.90689	23
Os03g0281900	4.44294	1
Os03g0283100	3.35755	33
Os03g0285300	4.0785	NA
Os03g0289800	5.52356	46
Os03g0291200	2.58399	92
Os03g0291500	3.39606	11
Os03g0298100	2.7866	5
Os03g0298600	4.90938	14
Os03g0299800	3.88264	NA
Os03g0300400	3.20945	1
Os03g0304100	4.64386	37
Os03g0304800	3.76553	10
Os03g0306800	4.58496	24
Os03g0311100	4.39232	NA
Os03g0333700	3.30875	23
Os03g0339400	4.02975	11
Os03g0340500	2.63982	4
Os03g0341300	4	22
Os03g0342850	-3.77259	25
Os03g0347500	-5.40939	NA
Os03g0360300	3.45943	1
Os03g0368000	-4.67807	11
Os03g0368000	-3.96963	11
Os03g0368300	-4.02237	11
Os03g0368300	-4.05889	11
Os03g0370000	3.8646	NA
Os03g0370900	2.71516	NA
Os03g0391400	5.65821	3
Os03g0407100	2.70344	5
Os03g0413100	3.2109	10
Os03g0559700	2.9542	3
Os03g0582200	3.28011	NA
Os03g0586500	3.77698	NA
Os03g0598700	4.8413	2
Os03g0616400	2.88452	NA
Os03g0618300	3.13955	NA
Os03g0622500	2.22135	20
Os03g0624300	3.45943	12
Os03g0636700	-3.19886	31
Os03g0643900	4.96153	25
Os03g0647600	4.63481	3
Os03g0650900	3.35845	2
Os03g0656100	3.99095	10
Os03g0659200	5.52356	NA
Os03g0659700	3.81592	2
Os03g0663400	6.50326	1
Os03g0663400	3.29462	1
Os03g0663500	5.78136	8
Os03g0664400	7.30378	91
Os03g0665000	3.86728	9
Os03g0667500	-2.974	110
Os03g0668500	5.38198	9
Os03g0673800	4.70413	47
Os03g0699800	-3.01436	11
Os03g0705433	4.83289	NA
Os03g0705800	4.89616	12
Os03g0730400	2.848	1
Os03g0732100	6.6865	3
Os03g0738900	2.60311	3
Os03g0750500	3.23991	1
Os03g0751600	6.36968	39
Os03g0758050	3.8365	49
Os03g0758300	2.94486	NA
Os03g0765900	4.93782	10
Os03g0767900	3.44057	4
Os03g0773800	3.65535	43
Os03g0778100	4.70044	NA
Os03g0782400	5.75489	1
Os03g0784500	4.36146	103
Os03g0787100	3.11042	3
Os03g0793000	3.61143	36
Os03g0794100	4.52356	NA
Os03g0796000	2.41504	3
Os03g0804400	2.58496	24
Os03g0804500	5.93074	8
Os03g0807000	3.00998	15
Os03g0823500	6.59991	4
Os03g0843100	3.63559	NA
Os03g0843100	5.22882	NA
Os03g0854000	3.61331	6
Os03g0855500	3.42701	37
Os03g0856700	5.70044	NA
Os03g0856700	4.60204	NA
Os04g0117900	4.83289	11
Os04g0120300	5.39232	NA
Os04g0127800	5.52356	NA
Os04g0164000	-3.54432	NA
Os04g0173800	-2.64111	63
Os04g0182200	3.6788	3
Os04g0183300	-4.20945	1
Os04g0194800	4.08746	105
Os04g0218400	2.90122	NA
Os04g0223300	5.04439	8
Os04g0266900	3.12553	21
Os04g0269800	3.22882	34
Os04g0293600	5.16993	NA
Os04g0304400	3.16993	1
Os04g0308600	-4.89724	60
Os04g0308600	-3.57491	60
Os04g0309900	-3.33582	60
Os04g0310200	-3.91089	11
Os04g0316200	6.39232	38
Os04g0322100	6.18982	38
Os04g0404800	2.94404	2
Os04g0416000	6.0707	2
Os04g0416100	6.32038	30
Os04g0417000	3.58496	NA
Os04g0423200	4.70044	NA
Os04g0423400	10.8305	NA
Os04g0429800	3.90154	1
Os04g0439100	3.30117	58
Os04g0443700	5.2854	9
Os04g0447900	-3.16993	29
Os04g0448700	3.42626	NA
Os04g0457000	5.67243	2
Os04g0465700	2.78427	21
Os04g0472400	2.45131	NA
Os04g0474900	2.77083	1
Os04g0475600	3.72173	4
Os04g0480200	6.75489	4
Os04g0482900	3.5157	39
Os04g0493000	2.79774	8
Os04g0493100	3.47294	2
Os04g0496700	3.54844	NA
Os04g0504000	2.90465	6
Os04g0509300	2.4517	NA
Os04g0516200	8.62936	28
Os04g0525100	3.07529	52
Os04g0529600	4.35755	NA
Os04g0531400	2.6211	93
Os04g0533900	6.6865	1
Os04g0538400	4.39232	11
Os04g0549600	3.27154	36
Os04g0552000	-5.10852	5
Os04g0555300	5.0268	35
Os04g0556000	-3.05063	NA
Os04g0562100	5.45943	3
Os04g0580700	5.49185	75
Os04g0581000	5.39917	2
Os04g0589200	3.29278	NA
Os04g0599000	3.39931	15
Os04g0602500	4.52356	28
Os04g0603000	5.11232	32
Os04g0609300	4.39232	8
Os04g0612500	8.68299	26
Os04g0614500	4.9542	8
Os04g0617900	3.11189	NA
Os04g0618700	5.45438	NA
Os04g0624800	5.10046	NA
Os04g0630600	6.32684	NA
Os04g0639000	-4.24793	60
Os04g0641400	2.35107	1
Os04g0641450	2.41612	45
Os04g0651000	3.65208	8
Os04g0651000	4.43962	8
Os04g0652600	4.80735	1
Os04g0661200	2.74193	8
Os04g0664800	2.82312	65
Os04g0680400	4.3339	NA
Os04g0682100	3.08342	11
Os04g0682900	2.70044	3
Os05g0101600	3.80735	19
Os05g0104150	3.66838	NA
Os05g0104200	3.85798	NA
Os05g0105600	5.1952	5
Os05g0105800	-3	10
Os05g0111300	4.72484	8
Os05g0120200	5.35755	1
Os05g0127200	2.90514	NA
Os05g0127500	4.32193	8
Os05g0128000	3.98185	3
Os05g0130200	4.16993	2
Os05g0138300	3.67929	1
Os05g0142000	5.39232	46
Os05g0142100	4.40939	1
Os05g0142200	4.2854	61
Os05g0142400	4.91754	21
Os05g0144100	3.51887	1
Os05g0149300	5.93503	32
Os05g0149400	5.30012	8
Os05g0161800	3.65821	1
Os05g0163400	2.82907	25
Os05g0180300	3.04669	20
Os05g0181300	-5.89482	46
Os05g0190000	4.03088	32
Os05g0194550	3.48113	5
Os05g0202500	3.50779	68
Os05g0215066	5.45943	10
Os05g0226900	6.7211	1
Os05g0227600	3.06904	NA
Os05g0231700	3.05795	41
Os05g0245300	4.43741	NA
Os05g0294800	4.29768	41
Os05g0325200	4.35755	48
Os05g0327000	5.54432	NA
Os05g0355400	3.23739	23
Os05g0360400	6.25172	3
Os05g0388500	3.41695	1
Os05g0390300	2.86507	62
Os05g0405000	4.14898	NA
Os05g0405000	3.45095	NA
Os05g0407900	4.79256	20
Os05g0410800	-3.33151	NA
Os05g0414700	3.24101	6
Os05g0429500	8.90388	NA
Os05g0431700	3.66588	1
Os05g0438800	4.25298	1
Os05g0453500	2.7412	NA
Os05g0454500	3.49308	8
Os05g0455400	2.77421	6
Os05g0461600	-3.99095	1
Os05g0469800	7.14975	8
Os05g0472200	4.46447	NA
Os05g0475700	4.9386	3
Os05g0478000	3.16993	NA
Os05g0489900	3.73471	1
Os05g0489900	3.02554	1
Os05g0490900	4.90689	30
Os05g0501350	2.96347	NA
Os05g0501400	4.38082	29
Os05g0525400	-3.03562	NA
Os05g0526200	3.37851	NA
Os05g0533600	2.79701	27
Os05g0533900	3.45121	61
Os05g0535800	6.33787	5
Os05g0550600	4.85798	110
Os05g0552000	3.5025	NA
Os05g0552200	4.89724	7
Os05g0557600	2.4822	NA
Os05g0559800	4.64386	36
Os05g0569300	4.16562	1
Os05g0574600	3.80735	8
Os05g0577500	-3.34104	1
Os05g0579500	3.9752	NA
Os05g0591900	3.03338	NA
Os05g0595300	2.88874	1
Os06g0101600	3.70044	NA
Os06g0101800	4.44626	NA
Os06g0107700	3.45943	NA
Os06g0114500	2.96923	NA
Os06g0115400	2.85561	NA
Os06g0116400	4.90689	NA
Os06g0130100	4.24793	NA
Os06g0135000	4.30112	48
Os06g0136600	4.59246	10
Os06g0136900	3.21239	5
Os06g0142400	5.80735	97
Os06g0147400	4.06496	1
Os06g0152400	3.49185	7
Os06g0154400	2.15673	12
Os06g0160700	5.02237	1
Os06g0168500	2.75489	1
Os06g0184000	-3.9386	NA
Os06g0208700	3.89482	1
Os06g0210000	6.42626	20
Os06g0219700	3.65025	1
Os06g0220800	3.13516	8
Os06g0229400	4.90689	1
Os06g0230100	5.61471	NA
Os06g0244000	4.16323	44
Os06g0246500	5.42626	12
Os06g0249350	4.32193	8
Os06g0257600	5.20945	1
Os06g0265900	5.03342	7
Os06g0273700	-2.77761	3
Os06g0274500	3.48543	3
Os06g0274800	5.30986	1
Os06g0303800	2.50043	8
Os06g0320500	7.07682	NA
Os06g0323100	4.50956	14
Os06g0343100	2.30666	NA
Os06g0347700	-4.39232	76
Os06g0349800	-2.76553	102
Os06g0470300	3.05016	NA
Os06g0488500	6.10852	NA
Os06g0493100	5.3339	1
Os06g0497500	-4.00946	NA
Os06g0500300	2.65377	2
Os06g0506100	4.43045	26
Os06g0513050	-5.44294	60
Os06g0513050	-4.97904	60
Os06g0513781	-4.98299	66
Os06g0513862	-4.98299	39
Os06g0513943	-5.20667	66
Os06g0513943	-4.7668	66
Os06g0514100	-5.54226	66
Os06g0514100	-5.4822	66
Os06g0514800	-5.42626	66
Os06g0536333	3.04439	NA
Os06g0546500	3.06111	11
Os06g0562200	2.77259	5
Os06g0562300	3.94753	NA
Os06g0567200	3.89401	6
Os06g0581000	7.83794	1
Os06g0591200	5.89482	4
Os06g0595800	2.38933	6
Os06g0602500	3.70044	29
Os06g0612300	4.04439	NA
Os06g0619000	3.22239	103
Os06g0623300	3.05311	1
Os06g0624900	-3.36923	49
Os06g0633300	-3.16993	20
Os06g0635200	2.96963	4
Os06g0640800	5.67243	28
Os06g0641800	3.58496	29
Os06g0646600	2.75663	3
Os06g0651100	3.62936	NA
Os06g0654300	-3.54432	NA
Os06g0654900	3.14598	1
Os06g0662200	3.28597	14
Os06g0669100	3.75803	2
Os06g0671000	5.85798	4
Os06g0675700	2.9349	1
Os06g0683700	-2.69032	1
Os06g0691600	4.30212	4
Os06g0710300	2.59223	1
Os06g0711700	-2.85798	4
Os06g0712700	2.9386	1
Os06g0714800	4.83059	1
Os06g0714850	3.66025	NA
Os06g0717600	3.67807	NA
Os06g0726200	5.65105	8
Os06g0726200	4.22882	8
Os06g0727400	3.12102	4
Os06g0731200	5.75489	41
Os07g0100300	2.51785	NA
Os07g0115300	2.94642	7
Os07g0120400	4.64386	37
Os07g0124700	5.93074	NA
Os07g0125201	3.98749	NA
Os07g0127500	4.56986	8
Os07g0128800	-3.64386	32
Os07g0129200	3.66225	1
Os07g0129300	4.73697	8
Os07g0134000	3.98489	61
Os07g0140232	5.34577	NA
Os07g0141400	3.32193	7
Os07g0142000	3.07529	1
Os07g0142500	4.32193	NA
Os07g0142600	5	10
Os07g0148200	3.53605	14
Os07g0150100	3.36224	12
Os07g0150700	2.29454	11
Os07g0151200	3.68012	3
Os07g0157700	5.61471	55
Os07g0170100	3.73368	NA
Os07g0175300	3.92811	NA
Os07g0180700	4.70044	34
Os07g0182200	3.54432	4
Os07g0194100	5.65662	26
Os07g0196300	4.77808	51
Os07g0209100	4.46538	12
Os07g0241800	3.79586	1
Os07g0272900	6.49719	NA
Os07g0290200	4.45943	4
Os07g0407300	4.75489	NA
Os07g0420000	3.38543	5
Os07g0421300	2.76296	3
Os07g0434700	5.32054	NA
Os07g0469100	4.22239	31
Os07g0469200	2.87732	40
Os07g0476900	5.52356	2
Os07g0479100	3.18763	9
Os07g0483500	2.91754	NA
Os07g0484800	4.64386	4
Os07g0505200	5.3339	NA
Os07g0519600	3.85798	34
Os07g0525100	-2.94753	1
Os07g0537200	4.39232	2
Os07g0537900	6.01495	NA
Os07g0538400	3.01838	37
Os07g0539100	2.93916	NA
Os07g0539900	3.6885	2
Os07g0544800	3.16993	1
Os07g0546600	2.64386	31
Os07g0553700	4.01197	11
Os07g0557100	3.03607	6
Os07g0561500	5.24793	34
Os07g0563000	3.79727	3
Os07g0572100	3.37778	36
Os07g0577500	3.04836	1
Os07g0581366	2.80103	4
Os07g0596600	3.09351	33
Os07g0599500	4.57289	108
Os07g0599600	6.16993	108
Os07g0599900	5.54689	108
Os07g0607200	4.08746	40
Os07g0614100	2.53605	NA
Os07g0626200	4	NA
Os07g0631300	4.23156	1
Os07g0631700	-3.73496	27
Os07g0635500	-3.18982	1
Os07g0636800	-3.62936	11
Os07g0637100	3.5325	13
Os07g0656200	5.35755	1
Os07g0657600	4.67646	19
Os07g0668300	5.75489	1
Os07g0673550	4.16993	9
Os07g0677200	4.5532	19
Os07g0677200	3.51275	19
Os07g0677600	4.45943	1
Os07g0681400	2.85798	1
Os07g0683600	5.32193	NA
Os07g0694400	3.9542	1
Os08g0104900	4.70044	NA
Os08g0108700	-3.07529	NA
Os08g0114000	4.27798	NA
Os08g0119800	3.58496	22
Os08g0124100	4.75489	NA
Os08g0124500	2.98185	NA
Os08g0126300	3.32734	8
Os08g0136300	5.90689	8
Os08g0136700	5.20945	8
Os08g0152100	5.20945	NA
Os08g0157000	6.66297	16
Os08g0163500	2.35335	34
Os08g0168700	-3.74819	3
Os08g0171600	5.24793	NA
Os08g0195400	3.19238	57
Os08g0205150	-3.10154	13
Os08g0207500	3.61798	1
Os08g0215300	4.42403	18
Os08g0241600	4.64802	NA
Os08g0249000	2.58496	46
Os08g0249100	5.93074	1
Os08g0268000	3.86022	17
Os08g0271400	5.32193	2
Os08g0291700	3.34453	NA
Os08g0292900	5.70659	36
Os08g0300901	3.2854	1
Os08g0331800	4.16993	8
Os08g0335600	5.32193	11
Os08g0357300	2.95205	8
Os08g0359100	-5.2362	NA
Os08g0359900	2.48543	NA
Os08g0363200	5.06301	NA
Os08g0409100	4.11654	33
Os08g0410500	2.96347	1
Os08g0428200	5.24793	NA
Os08g0435900	5.02975	2
Os08g0440300	2.84302	NA
Os08g0440800	4.73877	1
Os08g0453200	-1.97024	29
Os08g0453766	3.14439	2
Os08g0463500	4.24793	16
Os08g0465300	5.6865	NA
Os08g0472800	4.02921	1
Os08g0477600	3.54189	15
Os08g0478000	4.62059	NA
Os08g0486300	4	16
Os08g0487000	6.23613	56
Os08g0498400	6.94251	1
Os08g0499300	3.074	NA
Os08g0500700	3.47137	1
Os08g0503700	2.75489	29
Os08g0509200	3.33628	4
Os08g0511500	3.42146	23
Os08g0520900	3.00998	NA
Os08g0528500	4.05528	1
Os08g0529800	3.79256	64
Os08g0536300	2.39629	37
Os08g0540300	3.66495	29
Os08g0540400	3.747	17
Os08g0542000	4.53916	2
Os08g0547600	2.3599	NA
Os08g0547900	5.93074	60
Os08g0550200	-4.49825	1
Os08g0557800	4.33914	1
Os09g0110300	5.06609	62
Os09g0127300	7.07815	8
Os09g0246300	4.35755	20
Os09g0246500	5.42684	25
Os09g0272600	2.88753	8
Os09g0279500	3.54432	21
Os09g0287000	4.91038	24
Os09g0287000	-2.88753	24
Os09g0306400	3.45018	40
Os09g0321900	5.06609	1
Os09g0345400	4.24793	NA
Os09g0346500	3.37255	NA
Os09g0357300	3.20163	43
Os09g0357400	4.45943	25
Os09g0380050	2.77468	1
Os09g0381100	3.32041	24
Os09g0392000	3.0603	1
Os09g0394300	4.3159	5
Os09g0394700	3.9542	2
Os09g0403000	3.54432	NA
Os09g0408550	3.75489	10
Os09g0413600	3.40808	1
Os09g0423800	3.85175	33
Os09g0425500	3.35755	31
Os09g0425700	3.79586	92
Os09g0426000	3.44541	12
Os09g0433800	5.76377	12
Os09g0434500	4.27934	1
Os09g0434500	2.53343	1
Os09g0434900	3.1964	NA
Os09g0437500	3.8449	1
Os09g0438400	5.53043	NA
Os09g0441400	4.29418	1
Os09g0443800	-3.45943	2
Os09g0448200	7.19311	NA
Os09g0451000	4.70807	1
Os09g0451400	3.49881	NA
Os09g0472700	6.50779	91
Os09g0472900	9.45121	8
Os09g0483700	5.08746	NA
Os09g0501600	3.39319	NA
Os09g0504000	4.24455	1
Os09g0509100	5.16993	1
Os09g0514500	5.64386	NA
Os09g0515300	4.34577	40
Os09g0522200	-4.32193	1
Os09g0528000	3.44846	NA
Os09g0548600	-4.49185	NA
Os09g0554300	3.10852	1
Os09g0559500	2.89616	NA
Os09g0571100	4.98793	2
Os09g0571200	5.28848	1
Os10g0101200	3.34577	29
Os10g0103700	4.15528	NA
Os10g0111300	5.45943	1
Os10g0113900	3.70044	102
Os10g0159800	3.27612	5
Os10g0190500	4.78136	10
Os10g0198333	4.15094	38
Os10g0330000	3.08112	1
Os10g0343400	-3.27302	NA
Os10g0377000	-2.35925	12
Os10g0416500	10.4367	8
Os10g0420200	-3.49923	1
Os10g0450900	5.31009	8
Os10g0452300	5.58696	2
Os10g0454300	-4.25811	60
Os10g0462800	2.782	52
Os10g0486100	3.55459	1
Os10g0489500	3.14296	40
Os10g0490800	5.78136	1
Os10g0491000	7.66534	63
Os10g0494000	2.82423	38
Os10g0498000	-3.80735	33
Os10g0502500	3.66432	45
Os10g0505700	4.39232	3
Os10g0518000	4.55897	41
Os10g0524700	3.79192	62
Os10g0525500	4.32193	62
Os10g0529800	2.87308	57
Os10g0530200	-4.22882	60
Os10g0534900	4.16993	16
Os10g0536100	2.64973	8
Os10g0536600	-3.20163	NA
Os10g0536700	-2.95383	1
Os10g0542900	9.01959	8
Os10g0543400	5.2854	1
Os10g0550900	4.77259	3
Os10g0552600	3.22404	11
Os10g0558900	2.41504	29
Os10g0559800	4.80735	15
Os10g0563600	4.87659	15
Os10g0563900	-3.19265	1
Os10g0568300	2.79817	40
Os10g0568900	-3.21071	18
Os10g0569400	5.61781	68
Os10g0569500	3.64386	15
Os11g0102200	-2.91938	NA
Os11g0108650	4.14568	NA
Os11g0113700	2.97213	NA
Os11g0115100	4.15873	1
Os11g0115400	4.81103	NA
Os11g0131400	4.22882	NA
Os11g0141500	2.74416	NA
Os11g0146200	5.9542	NA
Os11g0148000	5.65821	NA
Os11g0153300	6.17991	49
Os11g0158600	3.54806	NA
Os11g0168600	4.70044	2
Os11g0170900	4.64386	NA
Os11g0171300	7.46761	NA
Os11g0182100	3.45943	1
Os11g0195600	6.98868	62
Os11g0210300	6.17256	59
Os11g0210300	4.83672	59
Os11g0235200	3.16439	64
Os11g0236100	3.80735	12
Os11g0239500	7.97537	1
Os11g0239900	6.02237	NA
Os11g0240600	2.80735	NA
Os11g0243300	4.70044	80
Os11g0244600	6.06609	2
Os11g0258500	3.32193	NA
Os11g0275200	5.12928	1
Os11g0283500	2.76553	1
Os11g0303800	3.05889	NA
Os11g0426400	-4.29278	46
Os11g0428800	-5.07325	47
Os11g0434000	5.6865	NA
Os11g0438700	3.75899	3
Os11g0460500	4.52356	NA
Os11g0487100	4.82443	28
Os11g0513900	4.08746	NA
Os11g0514500	4.75489	8
Os11g0521500	3.70314	1
Os11g0528500	7.33985	24
Os11g0535600	3.16027	1
Os11g0537400	3.41814	2
Os11g0585100	3.84392	35
Os11g0590400	4.35755	4
Os11g0592100	6.33985	8
Os11g0599200	4.52982	1
Os11g0600900	2.9386	2
Os11g0605500	4.96177	3
Os11g0616700	4.42884	NA
Os11g0618700	2.86014	20
Os11g0649600	3.39453	1
Os11g0684100	2.76081	35
Os11g0685700	3.58081	NA
Os11g0686700	5.04439	NA
Os11g0686900	3.82337	13
Os11g0702100	3.67243	38
Os11g0702600	4.2338	NA
Os12g0101800	-2.99214	18
Os12g0109200	3.04614	2
Os12g0111800	5.03342	3
Os12g0114800	4.36445	48
Os12g0139300	-2.9542	40
Os12g0145900	1.87113	4
Os12g0160500	3.66124	69
Os12g0170800	5.32193	1
Os12g0171250	4.63743	NA
Os12g0179800	2.64386	16
Os12g0186600	2.94067	NA
Os12g0189300	3.8685	1
Os12g0204600	-2.83007	14
Os12g0207000	7.02237	NA
Os12g0214600	5.78136	NA
Os12g0233300	4.67243	2
Os12g0265100	2.59991	45
Os12g0277000	4.88264	NA
Os12g0290150	4.13203	1
Os12g0451300	4.45943	26
Os12g0472800	4.24531	4
Os12g0478400	-4.32193	107
Os12g0479400	5.02342	NA
Os12g0479400	2.7866	NA
Os12g0484700	3.90689	1
Os12g0506500	4.08746	55
Os12g0507400	4.66297	NA
Os12g0539751	4.03427	NA
Os12g0569300	2.17755	10
Os12g0570400	3.39232	2
Os12g0582000	3.10753	NA
Os12g0582900	4.04439	NA
Os12g0596300	4.10046	9
Os12g0604200	2.73985	NA
Os12g0606600	3.96963	NA
Os12g0606900	2.54432	2
Os12g0616500	-2.54707	33
Os12g0618600	3.4741	24
Os12g0624100	3.62449	NA
Os12g0628600	5.8009	32
Os12g0630600	5.64386	1
Os12g0641300	3.68326	4

### Sheet: S4_BAW-Responsive_transcripts
RAPDB_ID	BAWvsControl_logFC_1dai_Venu2010	BAWvsMechWound_logFC_1dai_Venu2010	Coexpression_Shoot_Module_Groen2022
Os01g0101300	99	99	2
Os01g0101700	11	11	8
Os01g0105400	-13	-7	15
Os01g0106500	-19.3333	-23.6667	52
Os01g0110800	39	39	NA
Os01g0113600	5	5	5
Os01g0116800	23	23	32
Os01g0116900	-21.4444	-8	3
Os01g0120700	-66	-33	3
Os01g0120800	7	7	12
Os01g0121600	45	45	24
Os01g0121700	45	45	5
Os01g0123900	5	5	35
Os01g0124200	8	8	25
Os01g0127300	16	8	2
Os01g0127700	-12	-11	11
Os01g0128200	69	13.8	34
Os01g0128300	5	5	NA
Os01g0128400	13	13	38
Os01g0131600	-479	-125	2
Os01g0132500	69	69	4
Os01g0134700	-158	-16	10
Os01g0147900	16	16	NA
Os01g0151100	8	20	26
Os01g0158200	28	28	2
Os01g0158400	6.3	12.6	NA
Os01g0160100	38	5.42857	2
Os01g0160800	43	43	NA
Os01g0161300	12.6	31.5	23
Os01g0164600	9	9	7
Os01g0167900	20	20	39
Os01g0177400	7	7	NA
Os01g0178000	5	5	16
Os01g0178100	5	5	5
Os01g0180300	-87	-6	32
Os01g0186200	9	9	NA
Os01g0191700	-11.5714	-8	9
Os01g0198900	7.33333	44	NA
Os01g0203300	5	5	NA
Os01g0208000	12	12	NA
Os01g0209400	7	7	12
Os01g0214600	11	11	31
Os01g0218800	-6.75	-14.5	NA
Os01g0221900	-41	-34	43
Os01g0229500	5	5	10
Os01g0229700	5	5	NA
Os01g0232700	13	13	29
Os01g0236700	5	5	NA
Os01g0238200	-7.875	-5	9
Os01g0238500	5	5	12
Os01g0239200	5	5	8
Os01g0239700	-7	-8	NA
Os01g0253300	7	7	NA
Os01g0258000	5	5	3
Os01g0261200	-487	-53	33
Os01g0262700	-21	-11	4
Os01g0265000	11	11	NA
Os01g0266100	27	27	31
Os01g0267400	-7	-5.6	31
Os01g0271000	20	20	17
Os01g0273300	5.25	8.4	9
Os01g0276900	15	15	NA
Os01g0279100	25	25	NA
Os01g0279700	18	9	27
Os01g0280500	16	16	48
Os01g0283100	23	23	NA
Os01g0283300	13	13	NA
Os01g0286600	9	9	NA
Os01g0292900	-140	-19	21
Os01g0303200	-52	-23	2
Os01g0304000	5	5	8
Os01g0310032	13	13	NA
Os01g0310600	5	5	NA
Os01g0318700	-17	-6	4
Os01g0321300	67	67	4
Os01g0324400	-7.66667	-5.66667	NA
Os01g0327600	5	5	NA
Os01g0329900	15	15	34
Os01g0332200	10	10	NA
Os01g0332800	27	13.5	4
Os01g0349600	-7.15385	-5.76923	NA
Os01g0363500	16	16	4
Os01g0375100	11	11	53
Os01g0378100	17	17	13
Os01g0379400	23	23	10
Os01g0390300	69	69	NA
Os01g0390900	7.39394	27.1111	2
Os01g0393000	8	8	NA
Os01g0500500	5	5	4
Os01g0500900	85	85	38
Os01g0501700	5	5	38
Os01g0501800	7.66667	23	8
Os01g0503400	5	5	4
Os01g0504500	-6.75	-6.25	15
Os01g0509700	5	5	NA
Os01g0512100	-41	-9	32
Os01g0518400	7	7	NA
Os01g0519700	-9	-9	10
Os01g0527400	-38	-11	5
Os01g0527700	5	5	NA
Os01g0528000	9	9	6
Os01g0532200	7	7	36
Os01g0539400	-72	-42	42
Os01g0547200	5	5	13
Os01g0549400	7	7	NA
Os01g0552300	58	29	1
Os01g0565600	-10	-7	38
Os01g0566900	29	29	9
Os01g0571100	8.16667	16.3333	NA
Os01g0571166	8.16667	16.3333	4
Os01g0571200	-93	-21	5
Os01g0575000	-6	-144	40
Os01g0579600	10	10	NA
Os01g0585700	-34	-29	26
Os01g0587300	7	7	34
Os01g0589800	13	13	10
Os01g0605100	9.33333	28	6
Os01g0605700	25	25	17
Os01g0606050	12	12	31
Os01g0611000	-7	-11	NA
Os01g0612500	7	7	31
Os01g0614900	-8.4	-10.2	NA
Os01g0617900	29	29	2
Os01g0618100	9	9	NA
Os01g0621300	12	12	37
Os01g0623550	-49	-5	NA
Os01g0623600	-49	-5	NA
Os01g0624700	22	22	30
Os01g0626900	14	14	8
Os01g0627800	40	40	7
Os01g0633000	13	13	8
Os01g0638600	49	49	NA
Os01g0639900	5	5	8
Os01g0640800	10.6667	32	16
Os01g0641700	9	9	NA
Os01g0651100	30	30	20
Os01g0651932	20	20	NA
Os01g0652000	20	20	39
Os01g0652300	8	8	13
Os01g0654200	30	5	29
Os01g0656200	7	7	3
Os01g0656400	31	31	7
Os01g0664100	25	25	45
Os01g0665900	-20	-9	38
Os01g0673700	25	25	NA
Os01g0674100	36	36	NA
Os01g0674800	7	7	6
Os01g0675700	5	5	13
Os01g0679700	5	5	13
Os01g0683700	23	23	2
Os01g0684900	-14	-45	24
Os01g0691600	13	13	5
Os01g0692300	16	16	17
Os01g0695300	37	37	8
Os01g0704700	7	7	NA
Os01g0704901	18	18	NA
Os01g0709400	-16.3333	-8.66667	11
Os01g0710000	15	15	1
Os01g0710700	-9.85714	-10.4286	9
Os01g0712600	32	32	35
Os01g0715500	5	5	28
Os01g0715900	7	7	42
Os01g0716800	7.2	36	13
Os01g0719100	74	37	10
Os01g0720200	7	7	21
Os01g0720300	7	7	36
Os01g0720600	23	23	NA
Os01g0723400	9	9	54
Os01g0725600	-19	-16	11
Os01g0729100	7	7	15
Os01g0734600	-121	-75	NA
Os01g0736900	-9	-33	NA
Os01g0737200	5	5	NA
Os01g0737300	5	5	NA
Os01g0737401	5	5	9
Os01g0739500	7	7	21
Os01g0746200	-14	-6	4
Os01g0747300	8.33333	5	NA
Os01g0750000	45	45	28
Os01g0752700	13	13	1
Os01g0752800	5	5	5
Os01g0754100	-52	-60	16
Os01g0754200	-12	-77	17
Os01g0757200	5	5	26
Os01g0759400	5	5	5
Os01g0762000	25	25	34
Os01g0762400	7	7	32
Os01g0766200	-38	-19	5
Os01g0766900	8	8	10
Os01g0767000	-9.025	-10.4	25
Os01g0767100	-9.58333	-6.75	NA
Os01g0771200	7	7	5
Os01g0772600	31	15.5	NA
Os01g0773600	8	8	17
Os01g0775300	32	32	7
Os01g0781100	5	5	13
Os01g0784800	45	45	6
Os01g0787400	7	7	2
Os01g0787600	12	12	6
Os01g0794100	23	11.5	2
Os01g0796500	11	11	25
Os01g0802100	5	5	15
Os01g0802850	5	5	51
Os01g0804400	7	7	9
Os01g0805000	-7	-9	19
Os01g0805100	23	23	53
Os01g0805700	5	5	13
Os01g0806101	11	11	NA
Os01g0806200	11	11	40
Os01g0810300	30	30	26
Os01g0814900	-27	-23	13
Os01g0817800	-9.57143	-6	1
Os01g0819100	20	20	17
Os01g0821600	-11	-7.4	5
Os01g0829000	-11	-33	1
Os01g0829400	12	12	2
Os01g0830000	18	18	8
Os01g0830200	8	8	32
Os01g0832300	-5	-32	13
Os01g0835900	-47	-29	4
Os01g0837300	12	12	3
Os01g0837900	23	23	16
Os01g0839700	13	13	34
Os01g0840700	5	5	8
Os01g0841500	-24	-9	29
Os01g0841600	13	13	16
Os01g0843800	5	5	NA
Os01g0847300	5	5	36
Os01g0849000	17	17	4
Os01g0852900	12	12	NA
Os01g0853000	8.8	44	NA
Os01g0853400	-33	-9	10
Os01g0853700	-14	-18	5
Os01g0859200	-17	-11	NA
Os01g0860800	20	20	15
Os01g0862200	28	28	4
Os01g0867600	6.2	31	NA
Os01g0871900	-54	-6	39
Os01g0872600	5	5	4
Os01g0873100	5	5	NA
Os01g0874100	5	5	NA
Os01g0876800	5	5	43
Os01g0879200	43	10.75	35
Os01g0879400	5	5	NA
Os01g0881300	7	7	7
Os01g0881400	5	5	11
Os01g0886300	12.2	5.54545	12
Os01g0891300	9	9	NA
Os01g0894300	-5	-25	7
Os01g0898300	7	7	NA
Os01g0898400	18	18	13
Os01g0906200	-5	-5.83333	2
Os01g0909500	-18	-49	1
Os01g0910900	-14.4	-5	8
Os01g0911000	-22	-9	7
Os01g0911300	51	10.2	2
Os01g0913000	30	5	16
Os01g0913100	12	12	5
Os01g0913900	8	8	NA
Os01g0916800	5	10	55
Os01g0917400	39	39	9
Os01g0918300	-98	-9	8
Os01g0919900	46	92	NA
Os01g0920100	5	5	18
Os01g0920300	-5.65625	-6.90625	NA
Os01g0921600	5	5	12
Os01g0924300	-55	-23	1
Os01g0924800	31	31	1
Os01g0930950	-5	-11	NA
Os01g0931000	-5	-11	47
Os01g0935200	16	16	14
Os01g0936800	8.33333	25	6
Os01g0938100	30	30	8
Os01g0940100	-9.64286	-5.14286	7
Os01g0948100	7	7	27
Os01g0949400	-20.5	-11	43
Os01g0949500	-7	-5	1
Os01g0951100	7	7	12
Os01g0952300	7	7	17
Os01g0952500	23	7.66667	37
Os01g0952600	-14.0909	-11.6364	21
Os01g0952800	5	5	20
Os01g0960000	-12.6667	-16.6667	25
Os01g0960200	5	5	NA
Os01g0960300	9	9	NA
Os01g0965500	-5	-56	4
Os01g0965900	-57	-161	34
Os01g0967100	-29	-14	4
Os01g0971500	5	5	9
Os01g0973300	-42	-23	3
Os01g0974400	-7	-5	3
Os01g0976000	7	7	2
Os01g0976450	5	5	NA
Os01g0978500	29	29	24
Os02g0103800	-8	-16	2
Os02g0106966	32	32	NA
Os02g0110700	27	27	19
Os02g0115700	18	18	14
Os02g0118000	5	5	3
Os02g0118200	-41	-39	25
Os02g0119800	22	22	7
Os02g0120400	7	7	12
Os02g0121200	7	7	9
Os02g0121500	15	7.5	11
Os02g0122500	6.8	11.3333	31
Os02g0123200	5.71429	40	NA
Os02g0126000	-22	-6.8	NA
Os02g0127700	20	6.66667	NA
Os02g0128000	-10	-23	12
Os02g0129900	8	8	18
Os02g0131100	14	14	15
Os02g0133000	11	22	7
Os02g0135300	7	7	50
Os02g0138100	7	7	34
Os02g0138600	-15	-14	2
Os02g0139200	-6	-39	28
Os02g0152500	-9.33333	-17.6667	15
Os02g0152700	-6	-25	3
Os02g0152800	-6	-25	38
Os02g0153200	31	31	53
Os02g0157700	-32	-14	NA
Os02g0158300	18	18	21
Os02g0158600	-7	-5	12
Os02g0161000	9	9	36
Os02g0161200	29	29	3
Os02g0167300	23	11.5	NA
Os02g0170500	-27	-5	3
Os02g0173100	-6	-14	NA
Os02g0175000	51	25.5	22
Os02g0175800	6.92308	10	2
Os02g0176100	7	7	4
Os02g0177500	17	17	14
Os02g0178600	13	13	7
Os02g0182100	15	15	14
Os02g0186800	12	6	NA
Os02g0188000	-9.33333	-6.66667	11
Os02g0191700	13	13	5
Os02g0193400	5	5	NA
Os02g0199500	60	60	10
Os02g0199666	60	60	NA
Os02g0200300	-11	-6	2
Os02g0200900	-9	-6	NA
Os02g0201900	17	17	44
Os02g0204201	5	5	NA
Os02g0204300	5	5	1
Os02g0204400	11	11	9
Os02g0204500	31	31	23
Os02g0208500	79	15.8	NA
Os02g0216300	-98	-18	1
Os02g0218400	-9	-9	NA
Os02g0220700	5	5	13
Os02g0221300	11	11	NA
Os02g0221500	-23	-93	23
Os02g0223700	13	6.5	NA
Os02g0224300	13	13	17
Os02g0224800	7	7	32
Os02g0227400	5	5	16
Os02g0230200	70	70	39
Os02g0232400	29	29	10
Os02g0232500	5	10	3
Os02g0232900	18	18	27
Os02g0235000	10	10	1
Os02g0245200	-12	-8	NA
Os02g0247200	13	13	41
Os02g0247800	23	23	1
Os02g0250300	5	5	40
Os02g0250400	55	55	16
Os02g0251800	-81	-34	NA
Os02g0254700	18	18	3
Os02g0255000	5	5	18
Os02g0257300	16	16	31
Os02g0257400	16	16	8
Os02g0258800	15	15	NA
Os02g0259100	15	15	3
Os02g0260500	40	8	NA
Os02g0266100	13	13	1
Os02g0279800	8	8	14
Os02g0279851	8	8	NA
Os02g0279900	8	8	NA
Os02g0284600	5	5	8
Os02g0286200	8	8	22
Os02g0293400	5	5	2
Os02g0294600	22	22	35
Os02g0295700	11	11	NA
Os02g0298900	11	5.5	31
Os02g0302900	8	8	6
Os02g0306401	-70	-48	NA
Os02g0321900	-18	-16	14
Os02g0326000	20	20	7
Os02g0326700	-7.5	-11	29
Os02g0327000	-25.875	-7	50
Os02g0433600	7	7	9
Os02g0461100	-75	-45	NA
Os02g0461200	-23	-19	16
Os02g0466400	5	5	39
Os02g0469300	7	7	16
Os02g0472566	12	12	NA
Os02g0472632	12	12	NA
Os02g0472700	12	12	NA
Os02g0478500	-9	-9	12
Os02g0481000	34	6.8	18
Os02g0488600	-120	-7	NA
Os02g0504500	9	9	26
Os02g0506600	5	5	43
Os02g0515200	-23	-28	3
Os02g0519300	-25	-11	4
Os02g0527100	10.4	52	4
Os02g0529400	5	5	10
Os02g0529600	-29	-28	5
Os02g0533000	38	38	NA
Os02g0537700	20	20	8
Os02g0537900	-52	-16	5
Os02g0539500	10	10	24
Os02g0543400	5	5	12
Os02g0550700	11	11	11
Os02g0551400	-5	-51	5
Os02g0553200	7	7	2
Os02g0555000	-5.57143	-7.28571	7
Os02g0557800	23	23	29
Os02g0567100	7	7	8
Os02g0567200	56	56	4
Os02g0573200	-54	-95	2
Os02g0580300	5	5	2
Os02g0581100	15	15	8
Os02g0582100	5	5	13
Os02g0582200	22	22	6
Os02g0589000	121	5.7619	13
Os02g0589400	25	25	13
Os02g0589700	22	22	39
Os02g0596000	5	5	23
Os02g0598300	32	32	1
Os02g0600033	52	52	NA
Os02g0600200	5	5	NA
Os02g0601100	7	7	NA
Os02g0603000	49	49	9
Os02g0608000	5	5	33
Os02g0608500	9	9	16
Os02g0610600	5	5	11
Os02g0610700	32	16	2
Os02g0611800	-46.5	-5.5	12
Os02g0613200	27	27	43
Os02g0614200	20	20	NA
Os02g0615800	-17	-21	NA
Os02g0618100	9	9	NA
Os02g0620800	7	7	NA
Os02g0623932	11	11	NA
Os02g0624100	11	11	NA
Os02g0625500	25	25	13
Os02g0626100	5	5	21
Os02g0632500	5	5	4
Os02g0634700	32	32	28
Os02g0638400	32	32	NA
Os02g0639800	-5	-6	5
Os02g0639900	-5.6	-8.8	37
Os02g0641300	5	5	41
Os02g0653900	5	5	NA
Os02g0661800	34	34	34
Os02g0665400	42	42	NA
Os02g0667500	8	8	NA
Os02g0670500	-44	-6	30
Os02g0672100	-26	-23	22
Os02g0673500	-12	-7	26
Os02g0674700	5	5	1
Os02g0677600	32	32	35
Os02g0678400	-34	-64	NA
Os02g0680700	18	18	24
Os02g0682600	5	5	1
Os02g0689200	23	23	NA
Os02g0689500	-66	-11	13
Os02g0689700	5	5	6
Os02g0699600	5	5	8
Os02g0700000	7	7	NA
Os02g0701600	5	5	3
Os02g0702100	22	22	35
Os02g0710800	45	11.25	6
Os02g0710900	-55	-7	6
Os02g0711100	-5	-5	15
Os02g0714200	11	11	19
Os02g0714500	-7.5	-29.5	26
Os02g0714700	5	5	1
Os02g0715300	5	5	NA
Os02g0728100	34	34	12
Os02g0729100	141	141	33
Os02g0730700	5	5	8
Os02g0731600	5.5	11	8
Os02g0731800	5.5	11	NA
Os02g0733800	-25.5714	-14.5714	11
Os02g0734300	-173	-9	8
Os02g0735900	-76.5	-12.5	4
Os02g0736600	19	38	4
Os02g0740400	22	22	15
Os02g0741100	8	8	46
Os02g0744100	-10.4286	-7.28571	NA
Os02g0745000	11	11	8
Os02g0748300	15	7.5	2
Os02g0749150	5	5	11
Os02g0749400	-63	-5	14
Os02g0750100	5	5	8
Os02g0750200	5	5	8
Os02g0754900	-7	-6.7	NA
Os02g0755900	5	5	NA
Os02g0756800	20	10	18
Os02g0759700	10	10	4
Os02g0759900	5	5	NA
Os02g0761900	25	25	4
Os02g0769200	16	16	13
Os02g0774100	9	9	14
Os02g0775100	10	30	1
Os02g0776700	12	12	NA
Os02g0777800	-72	-11	NA
Os02g0778200	13	13	7
Os02g0778700	5	5	2
Os02g0779200	7	7	20
Os02g0784400	9	9	NA
Os02g0788400	7	7	8
Os02g0788800	22	22	1
Os02g0794400	-11.5	-10	NA
Os02g0794700	8	8	NA
Os02g0797600	27	27	8
Os02g0799700	-16.35	-6.15	31
Os02g0802700	8.33333	12.5	2
Os02g0804300	5	5	NA
Os02g0805300	10	10	6
Os02g0805900	-58	-57	7
Os02g0810900	62	20.6667	NA
Os02g0813800	5	5	1
Os02g0814100	-33	-23	23
Os02g0814700	17	17	6
Os02g0815000	8	8	11
Os02g0815200	5	5	4
Os02g0816600	5	5	2
Os02g0820700	-31	-45	NA
Os02g0821900	-8	-26	35
Os02g0822000	-9	-28	NA
Os02g0823300	12	12	3
Os02g0823400	-7	-6.25	NA
Os02g0823500	-7	-6.25	6
Os02g0828800	-6.75	-7	32
Os02g0829200	12	12	29
Os02g0831600	7	7	1
Os02g0832800	-10	-5	15
Os03g0100400	23	23	14
Os03g0108600	18.8	47	47
Os03g0110600	10	10	20
Os03g0111700	-6	-5	55
Os03g0114200	-42	-12	43
Os03g0118800	10	10	38
Os03g0118900	22	22	24
Os03g0120300	-21.7692	-6.92308	22
Os03g0123200	-8.66667	-19	29
Os03g0125800	-75	-6	19
Os03g0126000	13	13	7
Os03g0127900	34	34	NA
Os03g0128800	13	13	NA
Os03g0129900	20	20	1
Os03g0130300	96	48	6
Os03g0131200	-5	-46	8
Os03g0131900	23	23	NA
Os03g0132000	-37	-5	30
Os03g0137200	7	7	10
Os03g0137400	-18	-28	NA
Os03g0138700	16	16	32
Os03g0139400	5	5	6
Os03g0146100	25	25	5
Os03g0147400	-68	-16	13
Os03g0149700	20	20	NA
Os03g0150600	-746	-28	16
Os03g0151900	70	70	NA
Os03g0152600	-7.72727	-7.63636	8
Os03g0153400	13	13	2
Os03g0153500	32	32	41
Os03g0158200	-22.5	-8	NA
Os03g0158300	5	5	22
Os03g0159900	47	47	5
Os03g0161200	12	12	13
Os03g0161800	14	14	46
Os03g0162900	13	13	39
Os03g0163300	10	10	NA
Os03g0165300	7	7	NA
Os03g0166800	5	5	12
Os03g0167600	-7	-8.5	NA
Os03g0167750	-7	-8.5	NA
Os03g0169000	5	5	6
Os03g0169600	5	5	5
Os03g0170100	5	5	1
Os03g0171600	-65	-12	47
Os03g0174300	8	8	12
Os03g0177400	14	14	3
Os03g0178100	12	12	10
Os03g0180600	11	11	NA
Os03g0180800	80	80	2
Os03g0181500	7	7	2
Os03g0183300	-83	-8	7
Os03g0183800	7	7	38
Os03g0187000	7	7	6
Os03g0189600	7	7	46
Os03g0191000	-119	-9	9
Os03g0192400	-161	-36	NA
Os03g0192600	8	8	NA
Os03g0192800	12	12	13
Os03g0196800	5.5	11	49
Os03g0198300	5	5	NA
Os03g0198500	78	11.1429	NA
Os03g0206900	-6	-20	33
Os03g0208500	7	7	41
Os03g0209600	25	25	16
Os03g0211100	5	5	5
Os03g0211500	-7	-8	46
Os03g0211600	-8	-102	NA
Os03g0211900	5	5	12
Os03g0213100	-37	-16	20
Os03g0213300	23	23	21
Os03g0214200	36	36	4
Os03g0214600	5	5	2
Os03g0217900	-5	-5	7
Os03g0218300	-12.3333	-6.33333	4
Os03g0219200	17	17	NA
Os03g0219800	-8	-14	NA
Os03g0225100	-83	-58	8
Os03g0227400	5	5	8
Os03g0227500	-5	-26	32
Os03g0233500	-6	-29	13
Os03g0234600	-13.7143	-9.57143	9
Os03g0237500	8	8	42
Os03g0237600	47	7.83333	11
Os03g0244000	5	5	NA
Os03g0247000	38	5.42857	NA
Os03g0248200	40	13.3333	1
Os03g0248300	5	5	NA
Os03g0249500	16	16	14
Os03g0249700	9	9	22
Os03g0249900	13	6.5	23
Os03g0250000	9	6.42857	1
Os03g0255500	22	22	NA
Os03g0257600	8	8	25
Os03g0258000	13	13	NA
Os03g0259300	-5	-30	18
Os03g0261500	52	52	9
Os03g0262100	-8.5	-29	11
Os03g0262200	-6.04	-7.08	1
Os03g0262400	22	22	1
Os03g0263700	-7.5	-8	NA
Os03g0265400	5	5	23
Os03g0268600	15	7.5	26
Os03g0269100	13	13	NA
Os03g0271300	25	25	16
Os03g0273800	11	11	8
Os03g0274300	-5	-5	NA
Os03g0274800	-5	-29	NA
Os03g0275500	7	7	51
Os03g0278400	10	10	NA
Os03g0279000	-6.4	-6	48
Os03g0279600	7	7	NA
Os03g0279950	5	5	45
Os03g0283500	5	5	NA
Os03g0284100	39.5	6.58333	19
Os03g0285100	9	9	7
Os03g0285166	9	9	2
Os03g0285800	-124	-73	NA
Os03g0286900	20	20	10
Os03g0287800	5	5	NA
Os03g0288600	-20	-29	43
Os03g0289400	5	5	4
Os03g0293850	-5	-8	25
Os03g0294900	5	5	28
Os03g0295800	-63.5	-24.5	11
Os03g0297600	-83	-49	5
Os03g0298300	15	15	2
Os03g0303100	7	7	3
Os03g0307333	-18	-11	46
Os03g0308500	-19	-5.33333	23
Os03g0308800	27	27	NA
Os03g0309800	-7	-5	5
Os03g0314400	14	14	10
Os03g0316200	45	45	23
Os03g0316900	8	8	14
Os03g0318600	-31	-16	15
Os03g0322500	23	23	NA
Os03g0329900	7	7	10
Os03g0332100	7	7	NA
Os03g0333400	-5	-48	49
Os03g0334000	-5	-10.3333	34
Os03g0334700	-93	-83	4
Os03g0335300	23	23	NA
Os03g0337500	-14.6	-5.8	NA
Os03g0340900	5	5	54
Os03g0346800	5	5	6
Os03g0346900	7	7	27
Os03g0347300	-32.5	-21	15
Os03g0351200	5	5	8
Os03g0351400	9	45	25
Os03g0351500	170	170	8
Os03g0351800	8	8	13
Os03g0353400	-6	-8	NA
Os03g0356652	9	9	NA
Os03g0359700	-18	-29	14
Os03g0363800	23	23	6
Os03g0367101	22	22	26
Os03g0367200	22	22	4
Os03g0374600	10	10	NA
Os03g0377500	-14	-104	NA
Os03g0379400	-7	-5	2
Os03g0381300	13	13	8
Os03g0383800	-58	-56	10
Os03g0387000	13	13	15
Os03g0388500	5	5	18
Os03g0410700	7	7	20
Os03g0418800	-7.28571	-5.71429	47
Os03g0421400	15	15	NA
Os03g0423850	9	9	NA
Os03g0426800	-10	-7.625	NA
Os03g0438000	10	10	3
Os03g0438400	8	8	20
Os03g0441500	14	14	NA
Os03g0448700	5.5	11	NA
Os03g0554900	-14.15	-5.1	14
Os03g0554950	-14.15	-5.1	NA
Os03g0556600	7	7	44
Os03g0558700	5	5	2
Os03g0559700	20	20	17
Os03g0572900	9	9	19
Os03g0576700	37	37	6
Os03g0576900	14	14	19
Os03g0579300	13	13	5
Os03g0581600	-6.28571	-7.71429	12
Os03g0582200	10	10	NA
Os03g0593200	8	8	18
Os03g0596101	8	8	NA
Os03g0598200	-54	-29	3
Os03g0603800	-5	-8	3
Os03g0606200	5	5	12
Os03g0610900	7	7	16
Os03g0611700	5	5	NA
Os03g0617900	12	12	NA
Os03g0625800	-12	-9	NA
Os03g0625900	18	18	15
Os03g0626200	5	5	11
Os03g0627500	-23	-5	2
Os03g0629450	5	5	NA
Os03g0639200	-55	-36	14
Os03g0640100	13	13	3
Os03g0640300	-10	-116	7
Os03g0644400	7	7	NA
Os03g0646800	30	30	21
Os03g0654600	15	15	NA
Os03g0655600	-14	-9	NA
Os03g0663400	27	27	35
Os03g0664800	-68	-5	28
Os03g0665800	-5	-39	16
Os03g0666100	9	9	NA
Os03g0681300	-53.5	-11	13
Os03g0681900	-30.5	-42	42
Os03g0682100	-23	-6	NA
Os03g0685300	5	5	7
Os03g0685800	40	40	NA
Os03g0687200	9	9	2
Os03g0689400	27	27	30
Os03g0690000	5	5	20
Os03g0695500	13	13	7
Os03g0696000	15	15	13
Os03g0696300	-7.15385	-8.23077	29
Os03g0699200	-39	-32	8
Os03g0701200	49	9.8	3
Os03g0701400	20	20	1
Os03g0701600	8	5.71429	41
Os03g0703200	-150	-58	53
Os03g0703300	8.125	16.25	14
Os03g0704000	18	18	45
Os03g0705800	-86	-5	29
Os03g0709300	27	27	35
Os03g0711100	14	14	23
Os03g0711200	-15	-32	3
Os03g0718800	16	16	NA
Os03g0719300	12	12	NA
Os03g0719900	14	7	NA
Os03g0720400	14	14	4
Os03g0725200	5	5	27
Os03g0726500	8	8	8
Os03g0726800	38	38	31
Os03g0729300	-14	-5	2
Os03g0730400	25	6.25	6
Os03g0731850	5	5	NA
Os03g0731900	5	5	8
Os03g0732000	42	42	NA
Os03g0733400	-96	-31	8
Os03g0734100	7	7	NA
Os03g0737200	5	5	NA
Os03g0747700	7	7	4
Os03g0749800	74	74	2
Os03g0751600	12	6	1
Os03g0754900	49	49	31
Os03g0756300	7	7	11
Os03g0756700	7	7	33
Os03g0756800	8	8	8
Os03g0758400	5	5	20
Os03g0758500	-7	-5	NA
Os03g0758900	9	9	NA
Os03g0758950	9	9	NA
Os03g0761700	13	19.5	9
Os03g0764300	-24.5	-11	27
Os03g0764600	89	11.125	8
Os03g0767500	7.2	36	11
Os03g0769600	5	5	47
Os03g0774300	35	35	17
Os03g0778100	11	11	NA
Os03g0780200	-6	-17	45
Os03g0780400	13	13	8
Os03g0781300	35	35	6
Os03g0783700	38	38	15
Os03g0784700	13.3333	40	10
Os03g0786100	-34	-14	NA
Os03g0787100	-90	-18	38
Os03g0789800	-8	-5	20
Os03g0791700	-57.5	-23	NA
Os03g0792050	-57.5	-23	3
Os03g0792400	11	11	20
Os03g0793800	23	23	11
Os03g0794700	16	16	8
Os03g0794800	11	11	3
Os03g0795600	-17	-37	NA
Os03g0796400	5	5	NA
Os03g0800500	-7	-102	20
Os03g0801600	8	8	NA
Os03g0806600	-15	-5	29
Os03g0810700	12	12	NA
Os03g0811500	7	7	16
Os03g0811700	5	5	3
Os03g0813700	-19.7778	-9.33333	NA
Os03g0815400	50	5.55556	NA
Os03g0816500	35	35	NA
Os03g0818800	37	7.4	NA
Os03g0822700	5	5	6
Os03g0823500	7	7	31
Os03g0827900	-9.8	-8.4	27
Os03g0832900	10	5	3
Os03g0836000	18	18	15
Os03g0836300	-14	-9	12
Os03g0837300	9	9	12
Os03g0839000	-17	-6.25	1
Os03g0839100	-17	-6.25	6
Os03g0841100	10	10	26
Os03g0841800	-6.4	-13.8	9
Os03g0844900	5	5	20
Os03g0846900	7	7	14
Os03g0847800	7	7	3
Os03g0847851	7	7	10
Os03g0850000	5	5	2
Os03g0850600	25	25	4
Os03g0851100	65	5.90909	5
Os03g0851200	37	12.3333	46
Os03g0851700	5	5	1
Os03g0854200	10.625	85	14
Os03g0854300	12	12	NA
Os03g0855600	5	5	4
Os03g0859300	9	6.75	NA
Os03g0859900	35	35	16
Os03g0861100	5	5	NA
Os03g0861800	-12	-5.22222	NA
Os04g0101800	9	9	20
Os04g0102600	5	5	4
Os04g0103200	10	10	NA
Os04g0110500	10	10	NA
Os04g0117100	14	14	48
Os04g0118900	18	18	2
Os04g0146800	-25.8571	-7.28571	NA
Os04g0146975	-25.8571	-7.28571	NA
Os04g0151800	-57	-5	NA
Os04g0182600	13	13	15
Os04g0182650	13	13	32
Os04g0182701	13	13	13
Os04g0194600	25	25	1
Os04g0221300	-17	-9	1
Os04g0223500	5	5	28
Os04g0227500	27	13.5	NA
Os04g0234600	-12	-40.5	7
Os04g0276600	7	7	40
Os04g0298200	-14.2	-19	29
Os04g0301700	5	5	1
Os04g0306800	-18.3333	-5.66667	NA
Os04g0307500	5	5	17
Os04g0311400	18	18	16
Os04g0311500	23	23	22
Os04g0320100	27	27	NA
Os04g0321700	7	7	23
Os04g0347900	7	7	44
Os04g0350000	7	7	5
Os04g0353000	8	8	7
Os04g0370900	-113	-7	NA
Os04g0372700	7	7	27
Os04g0376100	-11.6667	-8.66667	NA
Os04g0380200	77	77	NA
Os04g0380300	7	7	4
Os04g0381000	7	7	23
Os04g0387600	-7.625	-6.375	18
Os04g0390800	11	11	NA
Os04g0394200	18	18	NA
Os04g0394300	-7	-14	7
Os04g0397100	17	17	2
Os04g0398600	-9.42857	-17	25
Os04g0398800	31	6.2	38
Os04g0403500	5	5	24
Os04g0404400	5	5	40
Os04g0404800	5	5	NA
Os04g0408600	27	27	17
Os04g0415800	42	42	NA
Os04g0418800	27	27	38
Os04g0420600	15	15	22
Os04g0423700	9.85714	17.25	37
Os04g0429050	9	9	NA
Os04g0429600	70	70	5
Os04g0431100	9	9	40
Os04g0434600	-5	-6	44
Os04g0434700	-5	-6	15
Os04g0435700	18	18	NA
Os04g0436100	5	5	43
Os04g0441900	12	12	NA
Os04g0444200	11	11	5
Os04g0444900	-22	-33	5
Os04g0446200	7	7	9
Os04g0448100	5	5	24
Os04g0448550	20	20	NA
Os04g0448600	20	20	NA
Os04g0448900	20	20	NA
Os04g0455700	22	22	3
Os04g0455800	-5.55556	-7.61111	21
Os04g0457200	5	5	22
Os04g0457500	-10.6667	-12.3333	32
Os04g0458300	-44	-28	NA
Os04g0460500	13	13	43
Os04g0462500	-21.1333	-6.26667	NA
Os04g0462600	8	8	37
Os04g0462900	8	8	48
Os04g0467100	-70	-77	6
Os04g0467400	7	7	16
Os04g0469400	9	9	12
Os04g0470100	7	7	28
Os04g0470300	-6.75	-9.25	NA
Os04g0471700	5	5	NA
Os04g0472500	8	8	NA
Os04g0474500	16	16	34
Os04g0475600	-23	-5.5	16
Os04g0479100	-5	-5	11
Os04g0479200	-86	-25	19
Os04g0481900	7	7	NA
Os04g0482000	7	7	2
Os04g0482900	5	5	NA
Os04g0484900	5	5	NA
Os04g0485200	-14	-23	NA
Os04g0486900	105	105	31
Os04g0487100	29	29	32
Os04g0488600	-8	-15.6667	NA
Os04g0491500	18	18	7
Os04g0493400	28	5.6	40
Os04g0494400	-13.25	-26.25	26
Os04g0496600	-8	-14	NA
Os04g0497000	-11	-19	NA
Os04g0497400	7	7	12
Os04g0501000	7	7	8
Os04g0502900	-24.2	-9.8	NA
Os04g0503800	5	5	NA
Os04g0504700	-28	-18	5
Os04g0507100	12	6	NA
Os04g0508100	49	5.44444	6
Os04g0509200	17	17	3
Os04g0510400	-17	-8	1
Os04g0511200	5	5	16
Os04g0512400	10	10	9
Os04g0513100	5	5	7
Os04g0513400	47	5.22222	1
Os04g0513900	43	43	44
Os04g0514500	18	18	1
Os04g0518600	5	5	NA
Os04g0527800	7	7	14
Os04g0534300	18	18	33
Os04g0535200	8	8	36
Os04g0535600	12	12	20
Os04g0539500	-60	-70	NA
Os04g0539800	-36.5714	-6.28571	14
Os04g0541700	51	7.28571	8
Os04g0542200	17	5.66667	1
Os04g0543200	-46	-25	11
Os04g0543500	-32.6667	-9.66667	NA
Os04g0550200	12	12	42
Os04g0551700	-34	-8	27
Os04g0555500	20	20	40
Os04g0555800	7	7	33
Os04g0555900	20	20	9
Os04g0565400	-26	-9.5	NA
Os04g0574700	5	5	NA
Os04g0576700	7	7	29
Os04g0577300	-161	-45	1
Os04g0581300	8	8	5
Os04g0584900	9.57143	67	NA
Os04g0585200	13	13	NA
Os04g0586500	-132	-19	4
Os04g0602200	12.8	64	20
Os04g0603000	23	23	24
Os04g0604500	12	12	2
Os04g0605100	-110	-40	NA
Os04g0607175	-28	-8	NA
Os04g0607200	-28	-8	NA
Os04g0609700	13	13	29
Os04g0610100	5	5	1
Os04g0610400	22	22	NA
Os04g0610500	-38	-101	18
Os04g0610800	85	85	4
Os04g0610900	13	13	2
Os04g0611300	13	13	8
Os04g0611800	5.8	29	19
Os04g0612900	7	7	NA
Os04g0617900	18	6	NA
Os04g0618500	5	5	21
Os04g0619200	5	5	26
Os04g0619300	-14	-23	NA
Os04g0620800	5	5	NA
Os04g0620950	5	5	7
Os04g0624600	7	7	15
Os04g0625900	14	14	27
Os04g0626100	14	14	5
Os04g0628100	5	5	4
Os04g0630300	22	22	52
Os04g0637400	7	7	41
Os04g0640200	11	11	30
Os04g0643100	5	5	1
Os04g0645100	14	14	NA
Os04g0648500	-8.75	-10.5	1
Os04g0648800	15	15	NA
Os04g0650000	-6	-14	NA
Os04g0650300	13	13	13
Os04g0650366	13	13	46
Os04g0650900	23	23	3
Os04g0652400	7	7	39
Os04g0663800	-8.25	-15.75	9
Os04g0665700	-13	-5	NA
Os04g0668700	17	34	34
Os04g0670800	-25	-21	NA
Os04g0680550	12	36	NA
Os04g0683900	9	9	1
Os04g0685700	36	36	27
Os04g0686700	-18	-5	3
Os04g0687900	7	7	NA
Os04g0688000	11	11	23
Os04g0690400	5	5	23
Os04g0691100	-37	-26	17
Os04g0691500	-55	-19	NA
Os04g0691600	-55	-19	40
Os04g0692000	-42.8571	-8.71429	13
Os05g0100100	5	5	44
Os05g0102500	5	5	NA
Os05g0102800	58	29	NA
Os05g0103100	7	7	8
Os05g0103300	13	13	8
Os05g0103600	5	5	42
Os05g0108000	13	13	13
Os05g0108100	20	20	4
Os05g0109600	10	10	1
Os05g0110900	7	7	3
Os05g0114700	5	5	6
Os05g0120700	55	55	16
Os05g0126300	-8	-47	13
Os05g0126400	-8	-47	1
Os05g0128200	-26	-5.5	8
Os05g0132400	5.66667	17	NA
Os05g0143300	5	5	8
Os05g0149400	47	47	5
Os05g0150500	-23	-14	NA
Os05g0154500	22	22	18
Os05g0154600	5	5	11
Os05g0155100	5	5	2
Os05g0159300	20	20	6
Os05g0160000	-10.9091	-12.6364	29
Os05g0161200	7	7	NA
Os05g0162200	-31	-8	NA
Os05g0163000	-31	-19	42
Os05g0163200	25	25	6
Os05g0163250	25	25	NA
Os05g0163400	7	7	27
Os05g0168400	-7	-32	NA
Os05g0168700	-34	-9.5	44
Os05g0169100	12.5	25	16
Os05g0176700	69	69	1
Os05g0178400	5.6	28	NA
Os05g0181000	-5	-9	8
Os05g0184901	5	5	NA
Os05g0185800	7	7	11
Os05g0188100	5	5	27
Os05g0188300	5	5	3
Os05g0196200	5.33333	16	30
Os05g0198700	45	45	11
Os05g0202500	-22	-9	28
Os05g0205000	5	5	1
Os05g0205050	5	5	NA
Os05g0209400	29	7.25	12
Os05g0209500	7	7	48
Os05g0212200	-93	-12	44
Os05g0217800	11	11	NA
Os05g0227700	7	7	20
Os05g0233000	15	15	NA
Os05g0237100	-105	-95	19
Os05g0243200	45	45	17
Os05g0244500	8	8	40
Os05g0244700	8	8	NA
Os05g0245300	29	29	7
Os05g0247100	12.4286	19.3333	28
Os05g0257100	-47	-36	26
Os05g0270800	-12	-123	4
Os05g0274300	-81	-11	17
Os05g0289400	7	7	10
Os05g0294800	-12.2	-5.9	41
Os05g0302600	14	14	3
Os05g0304400	7	7	6
Os05g0305100	7.42857	5.77778	NA
Os05g0310500	-10.75	-29	NA
Os05g0311500	6.4	6.4	8
Os05g0316200	5	5	NA
Os05g0333200	9	9	NA
Os05g0337400	-8	-7	45
Os05g0348100	11	11	8
Os05g0350500	7	7	35
Os05g0350700	9	9	42
Os05g0352800	15.6667	47	18
Os05g0357200	8	8	NA
Os05g0357800	14	14	7
Os05g0358400	14	14	31
Os05g0359700	-18	-28	NA
Os05g0361200	-11	-9	40
Os05g0362300	5	5	12
Os05g0367000	-11	-12	NA
Os05g0375600	22	22	8
Os05g0384800	11	5.5	NA
Os05g0389400	5	5	12
Os05g0389500	25	25	7
Os05g0391500	13	13	38
Os05g0392200	32	6.4	37
Os05g0395000	10	10	30
Os05g0397800	-55	-5	26
Os05g0399100	-6	-11	1
Os05g0400800	18	18	NA
Os05g0401300	5.66667	17	12
Os05g0404400	-32	-194	2
Os05g0405900	-14.5385	-11.7692	13
Os05g0406800	9	9	NA
Os05g0409300	-116	-14	41
Os05g0409500	-7	-7	26
Os05g0411600	6.5	13	9
Os05g0412300	-10	-7	NA
Os05g0412500	-10	-7	12
Os05g0414300	17	17	5
Os05g0417000	5	5	17
Os05g0419500	5	5	NA
Os05g0421300	5	5	42
Os05g0423200	7	7	2
Os05g0426200	30	30	7
Os05g0427200	-12	-9	16
Os05g0427300	-12	-9	5
Os05g0429400	13	13	3
Os05g0431700	11	11	29
Os05g0432600	-27	-11	48
Os05g0435500	7.33333	22	38
Os05g0443700	-13	-7	11
Os05g0453700	13	13	16
Os05g0456000	28	28	30
Os05g0459900	-77	-14	8
Os05g0460000	-8	-6	8
Os05g0466800	10	5	NA
Os05g0470650	-10	-11	38
Os05g0472300	34	34	1
Os05g0477600	15	30	40
Os05g0478300	5	5	5
Os05g0482700	8.75	70	3
Os05g0488100	23	23	6
Os05g0490100	41	41	8
Os05g0490200	-17	-5	2
Os05g0490700	13	13	2
Os05g0491200	18	18	NA
Os05g0494100	7	7	NA
Os05g0494200	7	7	3
Os05g0494600	27	27	NA
Os05g0495300	25	25	1
Os05g0496200	7	7	8
Os05g0497300	29	29	6
Os05g0497500	11	11	43
Os05g0497550	11	11	NA
Os05g0498400	20	20	29
Os05g0502500	47	5.875	23
Os05g0513400	-13	-46	29
Os05g0517200	-12	-9	23
Os05g0519600	39	19.5	18
Os05g0526200	5	5	7
Os05g0527900	5	5	2
Os05g0528000	17	17	17
Os05g0529200	-6	-56	NA
Os05g0530300	25	25	14
Os05g0533700	5	5	24
Os05g0534100	35	7	2
Os05g0536250	11	11	NA
Os05g0537400	32	32	NA
Os05g0542500	52	26	NA
Os05g0543100	13	13	4
Os05g0543700	5	5	NA
Os05g0545000	17	17	20
Os05g0548100	5	5	8
Os05g0548900	20	20	29
Os05g0550600	13	13	28
Os05g0553000	13	6.5	13
Os05g0557500	-15.3333	-18.6667	NA
Os05g0558800	36	36	3
Os05g0559900	13	13	26
Os05g0563600	5	5	31
Os05g0564200	16	16	11
Os05g0566900	-29	-19	5
Os05g0568100	13.6667	41	8
Os05g0569200	-66	-34	15
Os05g0574700	8	8	46
Os05g0578500	13	13	16
Os05g0579900	-5.22222	-7.22222	15
Os05g0582000	10	10	1
Os05g0582400	17	17	6
Os05g0584200	-12.8333	-7.88889	NA
Os05g0585900	36	36	8
Os05g0586900	13	13	36
Os05g0587400	8	8	4
Os05g0588250	12	6	NA
Os05g0588300	12	6	8
Os05g0588700	5	5	NA
Os05g0589200	34	34	1
Os05g0589600	-9	-45	NA
Os05g0590000	43	43	NA
Os05g0590300	7	7	NA
Os05g0591900	5	5	NA
Os05g0594800	13	13	12
Os05g0597100	5	5	19
Os06g0102600	49	5.44444	22
Os06g0103600	5	5	42
Os06g0103900	10	10	18
Os06g0107100	5	5	NA
Os06g0108900	9	9	3
Os06g0110100	5	5	26
Os06g0111100	38	38	4
Os06g0114000	40	40	12
Os06g0115800	7	7	10
Os06g0116100	45	11.25	9
Os06g0125132	-78	-37	13
Os06g0128600	-5	-7	NA
Os06g0128700	-5	-7	41
Os06g0129200	5	5	10
Os06g0129700	10	10	19
Os06g0133300	18	18	50
Os06g0133800	22	5.5	31
Os06g0136600	5	5	20
Os06g0143000	10	10	17
Os06g0143700	-7.27273	-6.36364	10
Os06g0147800	7	7	40
Os06g0149400	9	9	12
Os06g0150400	5	5	12
Os06g0153900	-12	-5	31
Os06g0155300	-167	-22	39
Os06g0164100	5	5	NA
Os06g0166000	-131	-60	NA
Os06g0167400	5.33333	16	NA
Os06g0168800	-104	-9	NA
Os06g0171800	5	5	2
Os06g0180000	10	10	2
Os06g0184800	-43	-23	2
Os06g0185100	7	7	18
Os06g0185900	5	5	24
Os06g0186300	7	7	NA
Os06g0186400	18	18	5
Os06g0188550	-22	-14	21
Os06g0190800	-28	-5	NA
Os06g0191200	8	8	NA
Os06g0191300	-18	-6	NA
Os06g0192300	132	132	4
Os06g0198800	-12	-5	38
Os06g0205000	42	42	46
Os06g0207700	-110	-5	3
Os06g0210200	11	11	24
Os06g0211200	5	5	32
Os06g0212900	10	10	14
Os06g0214800	20	20	NA
Os06g0219400	11	11	NA
Os06g0219600	29	6.44444	12
Os06g0222400	7	7	5
Os06g0227250	13	13	NA
Os06g0227300	13	13	41
Os06g0229000	25	12.5	9
Os06g0229066	25	12.5	NA
Os06g0232600	-8	-17	23
Os06g0232700	10	10	NA
Os06g0237000	15	15	1
Os06g0237502	27	13.5	NA
Os06g0237600	27	13.5	50
Os06g0244000	-6	-9	21
Os06g0245700	7	7	22
Os06g0247500	-6	-33.5	16
Os06g0247800	29	29	6
Os06g0248500	34	34	27
Os06g0250600	38	38	10
Os06g0253100	13	13	8
Os06g0255900	-12	-9	22
Os06g0257200	6.66667	20	6
Os06g0257450	5	5	5
Os06g0267600	5	5	NA
Os06g0269200	8	8	2
Os06g0283400	5	5	2
Os06g0288300	-14.3333	-8.66667	30
Os06g0298500	-23	-47	38
Os06g0316300	47	6.71429	16
Os06g0320000	6.45	7.58824	49
Os06g0334300	5	5	NA
Os06g0349800	-21	-11	9
Os06g0352900	6.8	34	10
Os06g0367100	5.14286	7.2	35
Os06g0470300	17	5.66667	NA
Os06g0480500	32	16	8
Os06g0485100	16	16	3
Os06g0489200	10	10	3
Os06g0506600	-146	-7	8
Os06g0537600	11	11	32
Os06g0539400	13	13	30
Os06g0547900	9	9	22
Os06g0552900	11	11	9
Os06g0555500	7	7	39
Os06g0568200	5	5	6
Os06g0571300	5	5	28
Os06g0581000	-31	-11	14
Os06g0582400	-38	-5	NA
Os06g0584200	23	5.75	NA
Os06g0597200	32	32	NA
Os06g0597800	7	7	3
Os06g0601100	-31	-25	8
Os06g0602700	-127	-29	NA
Os06g0608600	-5	-12	NA
Os06g0609600	32	10.6667	37
Os06g0612200	17	17	7
Os06g0612800	12	12	37
Os06g0623600	-9	-8.71429	2
Os06g0624900	28	28	8
Os06g0625400	11	11	NA
Os06g0625800	7	7	55
Os06g0625900	7	7	14
Os06g0627100	-5	-28	33
Os06g0639100	5	5	21
Os06g0641800	23	23	24
Os06g0645700	-9.23077	-10.8462	NA
Os06g0645800	-9.23077	-10.8462	14
Os06g0645901	-9.23077	-10.8462	NA
Os06g0646000	22	22	36
Os06g0653900	-15.5	-7	3
Os06g0654400	-8	-5	23
Os06g0661800	10	10	NA
Os06g0664100	5	5	20
Os06g0664300	7	7	8
Os06g0668200	10	10	5
Os06g0672700	-6	-5.5	30
Os06g0675700	-8.66667	-5.33333	4
Os06g0675900	-8.66667	-5.33333	NA
Os06g0677800	16	16	NA
Os06g0679700	7.5	5	NA
Os06g0679800	-35	-8	5
Os06g0679850	-35	-8	6
Os06g0680900	6.66667	20	16
Os06g0681700	7	7	14
Os06g0683000	11	22	NA
Os06g0683100	7	7	1
Os06g0683800	-15	-5	30
Os06g0685300	7	7	13
Os06g0691400	5	5	35
Os06g0691800	5.5	5.5	37
Os06g0693700	12	30	3
Os06g0697000	13	13	9
Os06g0698785	-63	-36	19
Os06g0702400	11	11	2
Os06g0708600	15	15	15
Os06g0710300	32	16	18
Os06g0711600	-13.6667	-10.3333	NA
Os06g0715100	35	17.5	48
Os06g0715500	12	12	NA
Os06g0717100	-7	-14.1	NA
Os06g0717400	-5	-25	27
Os06g0724600	9.33333	28	13
Os06g0726300	12	12	NA
Os06g0727400	12	12	9
Os06g0728600	-67	-22	44
Os06g0730600	-55	-5	19
Os06g0731100	10	5	NA
Os06g0731700	5	5	1
Os06g0731800	5.33333	16	10
Os07g0101200	38	38	2
Os07g0101300	38	38	NA
Os07g0106100	-21	-132	NA
Os07g0107300	111	111	NA
Os07g0108000	61	61	54
Os07g0108300	5	5	NA
Os07g0110200	45	45	2
Os07g0112200	9.8	49	NA
Os07g0113700	-14.6923	-7.61538	23
Os07g0118300	5	5	7
Os07g0123900	7	7	15
Os07g0124100	10	10	6
Os07g0124800	17	17	4
Os07g0130500	15	15	NA
Os07g0136300	12	12	NA
Os07g0141400	5	5	34
Os07g0141600	-15	-47	42
Os07g0142000	5	5	NA
Os07g0143200	27	27	NA
Os07g0149900	11	11	NA
Os07g0151800	5.42857	38	24
Os07g0154100	87	87	2
Os07g0155200	5	5	47
Os07g0162900	20	20	3
Os07g0167300	20	20	1
Os07g0172500	38	38	11
Os07g0175600	27	27	2
Os07g0176900	12	12	NA
Os07g0178600	25	25	22
Os07g0178700	78	78	2
Os07g0179000	5	5	36
Os07g0179200	5	5	15
Os07g0180700	-67	-61	5
Os07g0186400	5	5	30
Os07g0187400	8	8	8
Os07g0191200	12	12	5
Os07g0192900	47	47	3
Os07g0194800	9	9	NA
Os07g0198300	8	8	19
Os07g0200700	-35.5	-5.5	39
Os07g0202900	5	5	17
Os07g0203700	-16.6	-6	12
Os07g0207700	-22	-5	2
Os07g0208600	7	7	31
Os07g0208801	43	43	NA
Os07g0209100	30	30	33
Os07g0210100	-17	-14	7
Os07g0211101	7	7	NA
Os07g0211200	7	7	23
Os07g0222300	-5.53333	-6.4	2
Os07g0222800	34	34	NA
Os07g0225300	15	30	21
Os07g0230700	7	7	26
Os07g0237900	13	13	NA
Os07g0246300	8	8	NA
Os07g0249600	37	18.5	NA
Os07g0262200	5	5	8
Os07g0264800	5	5	3
Os07g0270950	15	15	6
Os07g0275300	56	8	3
Os07g0277600	22	22	23
Os07g0283200	60	6.66667	NA
Os07g0287100	5	5	49
Os07g0299600	10	10	9
Os07g0406600	22	22	NA
Os07g0412100	13	13	NA
Os07g0413700	-23	-9	13
Os07g0418000	-11.7692	-10.3846	8
Os07g0420000	15	15	41
Os07g0435100	-29	-33	NA
Os07g0446600	-57	-7	36
Os07g0457300	-5	-48	13
Os07g0464600	25	6.25	36
Os07g0467200	6	12	8
Os07g0467500	11	11	6
Os07g0468100	-90	-31	NA
Os07g0471000	-9.85714	-5.71429	18
Os07g0471100	-30	-14	2
Os07g0474700	-29	-8	6
Os07g0476900	13	6.5	24
Os07g0480800	9	9	4
Os07g0481000	30	30	NA
Os07g0481100	-65	-5	30
Os07g0485400	8	8	3
Os07g0490200	10	10	22
Os07g0495000	7	7	6
Os07g0496200	5	15	NA
Os07g0496600	13	13	NA
Os07g0501900	7	7	16
Os07g0506700	-31.25	-8.25	11
Os07g0507000	-101	-19	NA
Os07g0508200	20	20	15
Os07g0508500	-6	-10.5	3
Os07g0509200	-5	-12	2
Os07g0510400	9	18	NA
Os07g0510800	6.5	13	NA
Os07g0517300	13	13	13
Os07g0520900	11	11	11
Os07g0522600	7	7	30
Os07g0530100	5	5	37
Os07g0530600	27	27	23
Os07g0531700	10	10	12
Os07g0534700	-24	-8	14
Os07g0548300	5	5	14
Os07g0551400	-27	-112	6
Os07g0555200	-9.8	-5.6	11
Os07g0555300	14	14	29
Os07g0558100	9	9	5
Os07g0558400	17	17	8
Os07g0561500	122	122	3
Os07g0563300	5	5	NA
Os07g0564800	5	5	33
Os07g0566200	-33.5	-6	NA
Os07g0568400	22	22	NA
Os07g0570700	32	32	36
Os07g0571100	25	25	3
Os07g0575100	49	49	NA
Os07g0575700	-20	-37	11
Os07g0580900	7	7	19
Os07g0581100	34	34	NA
Os07g0582400	25	25	1
Os07g0585500	5	5	13
Os07g0597400	-136.5	-85.5	NA
Os07g0598100	5	5	3
Os07g0598200	-96	-19	NA
Os07g0599500	35	35	21
Os07g0599600	231	231	8
Os07g0601100	79	79	1
Os07g0603600	23	23	18
Os07g0603900	5	5	30
Os07g0608300	-12	-33	NA
Os07g0608900	-8	-12	26
Os07g0609000	8	8	31
Os07g0611600	23	11.5	NA
Os07g0614000	14	14	25
Os07g0614100	5	5	13
Os07g0615900	7	7	5
Os07g0616500	168	5.09091	21
Os07g0618700	-52	-8	33
Os07g0619200	45	45	NA
Os07g0619700	-20	-39	14
Os07g0620200	-13.6667	-13.3333	26
Os07g0620300	9	9	2
Os07g0621600	5	5	14
Os07g0621800	16	16	4
Os07g0623600	32	32	NA
Os07g0626300	15.6	5.57143	NA
Os07g0627400	52	52	27
Os07g0631900	40	6.66667	18
Os07g0637100	10	10	2
Os07g0637150	10	10	21
Os07g0639100	12	12	10
Os07g0641200	51	12.75	6
Os07g0641800	-58	-47	8
Os07g0642300	11	11	9
Os07g0642400	11.6667	7.77778	NA
Os07g0644000	13	13	NA
Os07g0645400	20	40	55
Os07g0647300	7	7	41
Os07g0647800	5	5	3
Os07g0650600	37	37	NA
Os07g0657900	13	13	NA
Os07g0658100	8	8	3
Os07g0658300	7	7	NA
Os07g0659100	96	8.72727	2
Os07g0660400	9	9	11
Os07g0664000	20	20	24
Os07g0667000	-5	-50	1
Os07g0668000	18	18	NA
Os07g0671800	9	9	26
Os07g0681100	58	58	NA
Os07g0682400	-8.92308	-5.61538	NA
Os07g0682800	11	11	7
Os07g0684000	-25	-35	8
Os07g0685700	5	5	NA
Os07g0695300	-15	-11	NA
Os08g0101600	-12	-5	2
Os08g0106300	8	8	NA
Os08g0107400	23	23	9
Os08g0110500	-18	-5	1
Os08g0110600	45	45	22
Os08g0110700	13	13	31
Os08g0111200	15	15	23
Os08g0113000	52	52	6
Os08g0113300	-33	-16.5	12
Os08g0114100	65	5.41667	8
Os08g0116500	-24	-75	43
Os08g0117300	14	14	8
Os08g0122800	-5.75	-19.25	NA
Os08g0126700	61	61	NA
Os08g0130400	50	10	13
Os08g0132600	-27	-32	19
Os08g0135800	103	8.58333	15
Os08g0139000	8	8	19
Os08g0145600	13	13	NA
Os08g0150800	13	13	NA
Os08g0151500	15	15	35
Os08g0151800	-9.66667	-10.3333	10
Os08g0154600	-70	-17	NA
Os08g0154900	22	22	13
Os08g0155700	-35	-14	7
Os08g0157400	-22	-39	54
Os08g0158200	-25	-16	1
Os08g0158900	10	10	30
Os08g0162600	10	10	NA
Os08g0163500	5	5	9
Os08g0168000	56	56	6
Os08g0171700	7	7	6
Os08g0178800	-12	-17	25
Os08g0180100	5	5	12
Os08g0191700	20	20	NA
Os08g0192400	38	9.5	36
Os08g0192800	12	12	7
Os08g0205300	31	31	NA
Os08g0206800	-7	-16	12
Os08g0225000	7	7	NA
Os08g0240800	-7	-21	40
Os08g0241600	13	13	2
Os08g0242700	29	14.5	9
Os08g0243900	-132	-8	4
Os08g0246700	-60	-48	21
Os08g0246800	-60	-48	1
Os08g0256000	-11	-22	5
Os08g0260000	6	12	13
Os08g0266300	5	5	31
Os08g0276200	-31.2979	-6.12766	NA
Os08g0277900	9	9	29
Os08g0288000	5	5	NA
Os08g0292600	22	22	7
Os08g0301500	7	7	18
Os08g0304900	9	9	1
Os08g0326400	13	13	8
Os08g0338700	94	13.4286	2
Os08g0344100	-10	-21	23
Os08g0345800	-73	-33	NA
Os08g0347500	-6	-39	23
Os08g0356700	-57	-6	21
Os08g0357300	27	27	4
Os08g0366100	-85	-197	8
Os08g0369700	12	60	40
Os08g0379200	18	18	26
Os08g0385900	-83	-5	2
Os08g0386300	-144	-16	10
Os08g0386900	-8.8	-6.8	2
Os08g0398400	31	31	8
Os08g0400800	5	5	NA
Os08g0407200	27	27	14
Os08g0409100	22	22	5
Os08g0412100	9	9	42
Os08g0412600	-70	-18	12
Os08g0416400	-24	-8	5
Os08g0422300	27	27	27
Os08g0425800	7	7	NA
Os08g0430000	8	8	NA
Os08g0430700	9.5	57	18
Os08g0436500	7	7	NA
Os08g0436600	17	17	36
Os08g0436700	7	7	19
Os08g0440300	5.5	11	NA
Os08g0449500	5	5	34
Os08g0451000	30	30	6
Os08g0451200	27	27	NA
Os08g0455800	-13	-54	NA
Os08g0460600	-92	-48	8
Os08g0471800	5	5	4
Os08g0478500	16	16	7
Os08g0480100	32	32	7
Os08g0480800	20	20	11
Os08g0482700	8.33333	25	6
Os08g0483200	14	14	21
Os08g0483600	18	18	NA
Os08g0496000	-10.5	-7	12
Os08g0496500	-116	-56	19
Os08g0502700	12	12	8
Os08g0502800	5	5	7
Os08g0504600	9	9	2
Os08g0508600	5	5	2
Os08g0509200	7	7	22
Os08g0519400	7	7	24
Os08g0519600	11	11	34
Os08g0520400	5	5	2
Os08g0521800	-17	-5	22
Os08g0524200	20	20	32
Os08g0530000	7	7	19
Os08g0530500	5	5	17
Os08g0531000	7	7	28
Os08g0532700	7	7	NA
Os08g0535800	-43	-76	8
Os08g0538000	-18	-40	38
Os08g0542700	41	10.25	5
Os08g0544900	10	10	3
Os08g0545101	10	10	4
Os08g0545700	18	18	NA
Os08g0548400	-12	-51	5
Os08g0554100	206	103	NA
Os08g0557900	63	63	49
Os08g0558200	5	5	NA
Os08g0559000	16	16	6
Os08g0559400	-7	-7.8	26
Os08g0559501	-7	-7.8	26
Os08g0562600	-34	-127	15
Os08g0565900	20	20	NA
Os08g0566600	40	40	8
Os09g0101100	38	9.5	34
Os09g0112200	7	7	NA
Os09g0115500	5	5	44
Os09g0120800	-13	-16	22
Os09g0129400	-142	-87	2
Os09g0130800	27	27	30
Os09g0133800	5	5	1
Os09g0135700	-47	-8	13
Os09g0246200	-20.3333	-6.66667	9
Os09g0249600	-33	-5	14
Os09g0251800	-256	-33	13
Os09g0252700	25	25	NA
Os09g0252800	25	25	41
Os09g0258500	-8	-29	10
Os09g0261300	17	8.5	10
Os09g0261400	8	8	46
Os09g0267600	11	11	17
Os09g0272000	7	7	8
Os09g0275400	23	7.66667	11
Os09g0280600	5	5	5
Os09g0281900	23	5.75	NA
Os09g0286600	5	5	NA
Os09g0294000	5	5	NA
Os09g0294300	5	5	33
Os09g0296800	-6	-151	9
Os09g0306800	-8	-21.4	39
Os09g0309500	-5	-6	33
Os09g0314333	5	5	1
Os09g0324701	5	5	NA
Os09g0341600	5	5	17
Os09g0343200	-19.2	-9.45	NA
Os09g0345700	5	5	19
Os09g0346400	5	5	20
Os09g0346600	-17	-23	18
Os09g0361400	-20	-81	20
Os09g0361500	-20	-81	3
Os09g0363100	25	12.5	1
Os09g0376400	108	108	NA
Os09g0381100	31	31	13
Os09g0385300	-20	-14	NA
Os09g0394900	5	5	2
Os09g0400500	52	52	15
Os09g0408500	-35.5	-9	NA
Os09g0408550	-35.5	-9	20
Os09g0409950	8.08333	97	46
Os09g0410125	8.08333	97	NA
Os09g0410300	8.08333	97	21
Os09g0412700	7	7	17
Os09g0422500	5	5	10
Os09g0422600	7	7	3
Os09g0423600	-9.5	-6.55556	NA
Os09g0434500	-29	-8	40
Os09g0438400	-9.33333	-11	4
Os09g0439700	13	13	3
Os09g0440200	-7	-14	NA
Os09g0441700	51	12.75	7
Os09g0448900	90	90	36
Os09g0449500	16	16	7
Os09g0449600	16	16	52
Os09g0459800	5	5	NA
Os09g0460400	-10	-5	36
Os09g0469300	-30.5	-21	NA
Os09g0476100	17	17	7
Os09g0477900	7	7	27
Os09g0478300	28	28	8
Os09g0489500	5	5	NA
Os09g0491100	52	52	NA
Os09g0491644	-71	-18	2
Os09g0491660	-71	-18	7
Os09g0491676	18	18	13
Os09g0492700	-31	-8	7
Os09g0495500	7	7	27
Os09g0498100	5	5	3
Os09g0498600	57	57	NA
Os09g0504700	-113	-14	18
Os09g0506450	29	29	4
Os09g0507800	-35	-48	18
Os09g0511200	12	12	43
Os09g0512800	29	29	NA
Os09g0513000	11.5	23	NA
Os09g0515500	7	7	2
Os09g0516600	-7	-9	24
Os09g0517900	-201	-11	50
Os09g0524800	55	18.3333	NA
Os09g0525600	25	25	NA
Os09g0526600	8	8	1
Os09g0528200	-83	-6	NA
Os09g0530900	-28	-42	5
Os09g0533900	34	5.66667	NA
Os09g0535100	5	5	3
Os09g0535900	12	12	16
Os09g0537000	13	13	NA
Os09g0538000	1174	5.14912	NA
Os09g0538800	-32	-5	16
Os09g0539100	9	9	NA
Os09g0540900	-23.5	-13	1
Os09g0542100	5	5	26
Os09g0545100	13	13	NA
Os09g0545125	13	13	NA
Os09g0545150	13	13	NA
Os09g0545175	13	13	NA
Os09g0547300	-53	-67	22
Os09g0548400	23	11.5	3
Os09g0551300	9	9	2
Os09g0553200	45	45	18
Os09g0553300	-28	-14	10
Os09g0553700	-5.28571	-6	NA
Os09g0555300	7	7	48
Os09g0556000	16	16	NA
Os09g0558100	8.5	17	33
Os09g0560700	11	11	NA
Os09g0560800	7	7	49
Os09g0565400	5	5	42
Os09g0567500	17	17	NA
Os09g0568000	11	11	1
Os09g0569100	-104	-20	26
Os09g0570200	5	5	NA
Os10g0100500	23	23	12
Os10g0105900	5	5	NA
Os10g0105933	5	5	NA
Os10g0113000	7	7	NA
Os10g0113100	7	7	11
Os10g0122000	38	38	52
Os10g0124000	18	18	2
Os10g0132700	-66	-16	20
Os10g0145200	20	6.66667	15
Os10g0147900	-46	-12	1
Os10g0154600	8	8	16
Os10g0167300	10	20	NA
Os10g0167700	7	7	NA
Os10g0169800	-57	-11	1
Os10g0170200	5	5	8
Os10g0183800	15	15	NA
Os10g0185200	-25	-111	NA
Os10g0188100	10	5	41
Os10g0190500	7	7	NA
Os10g0195100	16	16	NA
Os10g0195175	16	16	NA
Os10g0208500	-53	-11	4
Os10g0209700	40	40	9
Os10g0315400	7	7	17
Os10g0317900	5	5	NA
Os10g0323000	10	10	2
Os10g0324600	-71	-5	37
Os10g0350800	22	11	NA
Os10g0370700	7	7	41
Os10g0376900	27	27	NA
Os10g0382600	5	5	NA
Os10g0392500	18	18	40
Os10g0400500	9	9	21
Os10g0405600	-166	-11	12
Os10g0407100	13	13	NA
Os10g0412800	-38	-7	24
Os10g0413500	18	18	9
Os10g0415600	11	5.5	25
Os10g0415900	7	7	18
Os10g0422000	-138	-21	39
Os10g0422075	-138	-21	23
Os10g0422600	15	15	2
Os10g0430900	74	9.25	24
Os10g0431000	7	7	4
Os10g0439924	7	7	16
Os10g0442900	-20	-8	NA
Os10g0450800	43	43	2
Os10g0462600	43	43	27
Os10g0465800	-239	-185	2
Os10g0467600	-35	-26	NA
Os10g0467800	18	18	16
Os10g0469700	-9	-5.5	1
Os10g0473400	-23	-11	6
Os10g0485000	-16.5	-11.5	30
Os10g0490800	15	15	1
Os10g0491900	-69	-5	6
Os10g0493300	-22	-37	NA
Os10g0493800	5	5	14
Os10g0494800	12	12	33
Os10g0495300	41	41	NA
Os10g0496900	14	14	8
Os10g0502000	5	5	4
Os10g0502400	18	18	2
Os10g0502600	7	7	NA
Os10g0502900	7	7	NA
Os10g0507800	-60	-8	10
Os10g0508600	5	5	NA
Os10g0509401	30.5	61	8
Os10g0510000	9	9	34
Os10g0510500	-81	-104	8
Os10g0516500	-49	-17.5	7
Os10g0516800	14	14	13
Os10g0519700	22.5	45	32
Os10g0521700	-5	-8	24
Os10g0522700	15	15	4
Os10g0532100	16	16	2
Os10g0532150	16	16	3
Os10g0532800	11	11	30
Os10g0534100	22	7.33333	9
Os10g0534900	45	45	NA
Os10g0536100	5	5	NA
Os10g0539600	5	5	29
Os10g0542900	347	5.42188	6
Os10g0544500	10.3333	11.2727	7
Os10g0545300	-8	-19	1
Os10g0546300	8	8	5
Os10g0546900	-17	-20.6667	23
Os10g0547900	36	36	1
Os10g0549500	63	63	29
Os10g0551600	12	12	NA
Os10g0554200	10	10	3
Os10g0557800	41	41	18
Os10g0563400	36	36	3
Os10g0564900	-78	-40	18
Os10g0567300	23	23	2
Os10g0569300	20	20	6
Os10g0571200	-72	-19	15
Os10g0574700	-282	-6	4
Os10g0575700	-13	-61	49
Os10g0577700	8	8	15
Os10g0579600	-12	-16	48
Os10g0579800	10	5	NA
Os11g0104800	5	5	13
Os11g0107500	5	5	18
Os11g0123023	8	8	NA
Os11g0123066	8	8	NA
Os11g0127800	7	7	5
Os11g0131100	-80	-12	29
Os11g0139700	-18	-5	38
Os11g0148400	-23	-16	15
Os11g0150100	11	11	14
Os11g0153400	5	5	10
Os11g0160400	15	15	16
Os11g0163800	-80	-9	NA
Os11g0166800	-9	-76	20
Os11g0167300	17	17	NA
Os11g0168300	7	7	NA
Os11g0171700	9	9	NA
Os11g0174000	-51	-9	NA
Os11g0182100	-6	-5	6
Os11g0183900	14	14	25
Os11g0186300	-38	-5	NA
Os11g0197600	9	9	1
Os11g0204600	-10.2	-12.8	12
Os11g0205900	11	11	18
Os11g0206400	8	8	5
Os11g0207000	-46	-23	21
Os11g0207100	-18	-7.8	15
Os11g0212300	7	7	NA
Os11g0219000	-7.5	-14	49
Os11g0220700	-23	-6	NA
Os11g0223201	-7	-35	NA
Os11g0223400	-7	-35	38
Os11g0226933	-188	-11	38
Os11g0228800	23	23	NA
Os11g0229700	13	13	44
Os11g0234200	5	5	13
Os11g0236100	28	28	NA
Os11g0236200	28	28	NA
Os11g0238400	18	18	27
Os11g0246300	7	7	9
Os11g0263000	7	7	27
Os11g0264700	-115	-9	32
Os11g0265000	7	7	10
Os11g0265400	-6	-5	15
Os11g0266500	5	5	36
Os11g0272800	-11.8667	-8.4	49
Os11g0283500	5	5	21
Os11g0302500	10	10	19
Os11g0307600	220	220	NA
Os11g0425800	-20.1429	-12	12
Os11g0432400	8	8	4
Os11g0448400	16	16	2
Os11g0452400	-194	-16	5
Os11g0455500	7	7	25
Os11g0479232	5	5	3
Os11g0479300	-32	-48	9
Os11g0481150	9	9	NA
Os11g0497000	-16	-15.5	53
Os11g0502700	-46	-5	5
Os11g0518900	16	16	39
Os11g0522000	5	5	17
Os11g0526800	-37	-7	17
Os11g0530600	32	32	49
Os11g0532600	7	7	11
Os11g0533400	47	47	27
Os11g0537300	22	22	14
Os11g0540600	-71	-16	2
Os11g0543800	6.5	52	3
Os11g0544600	-42	-9	NA
Os11g0546100	14	14	24
Os11g0546900	18	9	30
Os11g0547000	20	20	NA
Os11g0549675	-76	-67	NA
Os11g0549900	12	12	1
Os11g0572700	49	49	NA
Os11g0576900	-5	-25	35
Os11g0582100	-25.6	-22.4	46
Os11g0586300	10	10	4
Os11g0592500	12	12	3
Os11g0592700	11	11	31
Os11g0592800	51	51	2
Os11g0596200	-14	-6	NA
Os11g0596250	-14	-6	NA
Os11g0602800	7	7	3
Os11g0609600	15	15	22
Os11g0615700	16	16	NA
Os11g0618800	7	7	NA
Os11g0618850	7	7	NA
Os11g0621000	82	10.25	5
Os11g0621300	8	8	NA
Os11g0621500	-8	-31	7
Os11g0629500	-15	-5	1
Os11g0629600	25	25	7
Os11g0634500	10	10	8
Os11g0639600	-23	-40	9
Os11g0640000	9	9	14
Os11g0644700	22	11	41
Os11g0668100	22	22	3
Os11g0668100	22	22	3
Os11g0673100	5	5	28
Os11g0684000	-153	-5	13
Os11g0685600	5	5	NA
Os11g0696600	-12.1562	-5.8125	10
Os11g0702700	5	5	NA
Os11g0703400	-54	-8	33
Os11g0707000	35	17.5	NA
Os12g0104300	23	23	NA
Os12g0110300	8	8	10
Os12g0115500	7	7	NA
Os12g0118800	29	14.5	NA
Os12g0122100	10	10	6
Os12g0129000	-8	-43	3
Os12g0130100	16	16	NA
Os12g0130150	16	16	NA
Os12g0135000	8	8	NA
Os12g0135051	8	8	13
Os12g0141500	5	5	2
Os12g0154000	8	8	1
Os12g0155100	22	22	6
Os12g0155200	8.1	9	NA
Os12g0160400	7	7	12
Os12g0162500	14	14	NA
Os12g0165000	-34	-9	7
Os12g0168800	23	23	30
Os12g0169400	5.02326	6.75	21
Os12g0169600	79	79	5
Os12g0169700	11	11	NA
Os12g0171200	-13	-7	27
Os12g0174200	10	10	21
Os12g0178100	52	26	1
Os12g0189400	47	9.4	8
Os12g0190000	11	11	11
Os12g0193100	-9	-8	14
Os12g0193800	10	10	15
Os12g0194800	7	7	12
Os12g0210400	12	12	1
Os12g0211400	5	5	NA
Os12g0226700	22	5.5	5
Os12g0236900	41	41	50
Os12g0238100	-100	-56	NA
Os12g0238900	5	5	28
Os12g0241100	-5	-32	NA
Os12g0254400	-23.6	-5.2	49
Os12g0263100	5	5	21
Os12g0263200	9	9	24
Os12g0270100	10	10	2
Os12g0271600	38	38	10
Os12g0276100	13	13	33
Os12g0278700	25	25	4
Os12g0285600	10	10	20
Os12g0407500	7	7	NA
Os12g0417300	7	7	NA
Os12g0425800	7	7	NA
Os12g0429900	28	28	NA
Os12g0430000	7	7	14
Os12g0430900	28	28	23
Os12g0433133	-17	-19	1
Os12g0433200	-17	-19	NA
Os12g0437800	54	54	21
Os12g0438300	7	7	16
Os12g0448900	13	13	NA
Os12g0458100	7	7	NA
Os12g0468300	5	5	NA
Os12g0472500	14	7	15
Os12g0479900	8	8	26
Os12g0485400	-29	-7	16
Os12g0508300	27	27	38
Os12g0516000	-1127	-48	25
Os12g0527800	-51.5	-9	NA
Os12g0538100	27	27	19
Os12g0538600	35	35	42
Os12g0539700	5	5	NA
Os12g0540000	15	7.5	20
Os12g0548401	67	67	3
Os12g0550800	15	15	NA
Os12g0563200	5	5	5
Os12g0563400	5	5	2
Os12g0566100	5	5	2
Os12g0566700	40	40	9
Os12g0567200	15	15	15
Os12g0573200	-28	-30	25
Os12g0574800	58	58	5
Os12g0574900	28	28	9
Os12g0577100	-31	-11	19
Os12g0577200	12	12	4
Os12g0579000	-8	-11	10
Os12g0595000	5	5	28
Os12g0596300	12	6	4
Os12g0597200	-45	-23	3
Os12g0600400	-17	-9	NA
Os12g0606600	18	18	6
Os12g0611300	5	5	5
Os12g0612300	5	5	17
Os12g0613200	7	7	2
Os12g0614000	11	11	45
Os12g0615100	52	13	13
Os12g0616600	-31	-45	1
Os12g0617400	7	49	6
Os12g0618300	38	38	NA
Os12g0620400	5	5	8
Os12g0621000	7	7	2
Os12g0623500	-86	-5	23
Os12g0638300	-14	-14	NA
Os12g0640600	174	174	31

### Sheet: S5_Shoot_Module_Counts
	Total_Shoot_Module_Counts_Groen2022	FAW_Counts_2hai_Leclerc2024	FAW_FisherTest_Pv	FAW_FDR_Adj_Pv	BAW_Counts_1dai_Venu2010	BAW_FisherTest_Pv	BAW_FDR_Adj_Pv
Total_transcripts	19240	2638			1559
MOD1	1024	144	0.781677	0.900973	84	0.9066	1
MOD2	961	109	0.0541728	0.344091	102	0.009988	0.27467
MOD3	956	143	0.31824	0.761464	78	0.9517	1
MOD4	782	117	0.373809	0.761464	66	0.7391	0.989402
MOD5	643	87	0.95392	0.971585	65	0.09427	0.740693
MOD6	617	75	0.342604	0.761464	60	0.181	0.908
MOD7	605	83	1	1	53	0.5478	0.989402
MOD8	607	165	8.87924e-14	4.884e-12	94	3.122e-08	1.716e-06
MOD9	552	69	0.492032	0.775394	44	1	1
MOD10	547	69	0.571985	0.827873	40	0.578	0.989402
MOD11	547	64	0.256355	0.761464	36	0.2633	0.989402
MOD12	530	62	0.249444	0.761464	45	0.7478	0.989402
MOD13	506	92	0.0130035	0.178798	53	0.07318	0.670817
MOD14	494	71	0.694571	0.868214	37	0.7381	0.989402
MOD15	470	71	0.422929	0.775369	37	0.932	1
MOD16	444	57	0.677455	0.868214	39	0.5999	0.989402
MOD17	440	56	0.675411	0.868214	27	0.1816	0.908
MOD18	412	55	0.942703	0.971585	30	0.6478	0.989402
MOD19	402	58	0.717347	0.876758	25	0.2266	0.958692
MOD20	371	52	0.880082	0.949108	27	0.7001	0.989402
MOD21	367	58	0.327618	0.761464	28	0.847	0.99117
MOD22	356	31	0.0116242	0.178798	21	0.167	0.908
MOD23	341	43	0.692379	0.868214	29	0.7651	0.989402
MOD24	330	52	0.341516	0.761464	23	0.5412	0.989402
MOD25	317	34	0.186062	0.730959	16	0.059	0.649
MOD26	289	25	0.0230242	0.253266	27	0.4511	0.989402
MOD27	285	45	0.393727	0.773392	24	0.8275	0.989402
MOD28	276	33	0.537514	0.799007	16	0.2178	0.958692
MOD29	270	35	0.859305	0.945235	23	0.8228	0.989402
MOD30	260	32	0.650725	0.868214	22	0.8196	0.989402
MOD31	256	47	0.0748281	0.411554	23	0.6462	0.989402
MOD32	249	28	0.35343	0.761464	17	0.5587	0.989402
MOD33	249	22	0.0480913	0.344091	17	0.5587	0.989402
MOD34	246	40	0.31434	0.761464	16	0.4778	0.989402
MOD35	239	28	0.507531	0.775394	14	0.2789	0.989402
MOD36	231	28	0.630878	0.868214	16	0.6271	0.989402
MOD37	220	29	0.92211	0.971585	11	0.1305	0.897188
MOD38	217	19	0.0563058	0.344091	21	0.4559	0.989402
MOD39	215	22	0.227798	0.761464	14	0.5271	0.989402
MOD40	214	31	0.767073	0.900973	17	1	1
MOD41	204	38	0.0906194	0.453097	16	1	1
MOD42	194	19	0.169992	0.730959	14	0.7913	0.989402
MOD43	189	20	0.335687	0.761464	12	0.5005	0.989402
MOD44	179	20	0.444033	0.775394	11	0.4872	0.989402
MOD45	175	30	0.279999	0.761464	6	0.03197	0.586117
MOD46	170	13	0.0394711	0.344091	12	0.7771	0.989402
MOD47	160	18	0.488484	0.775394	6	0.05425	0.649
MOD48	158	25	0.493721	0.775394	9	0.3752	0.989402
MOD49	137	37	0.000592731	0.0163001	11	1	1
MOD50	114	14	0.786303	0.900973	6	0.3841	0.989402
MOD51	59	7	0.850916	0.945235	2	0.3251	0.989402
MOD52	58	10	0.457378	0.775394	4	1	1
MOD53	44	3	0.365413	0.761464	5	0.4138	0.989402
MOD54	32	1	0.174136	0.730959	4	0.3431	0.989402
MOD55	30	2	0.42223	0.775369	4	0.3193	0.989402

### Sheet: S6_FAW-Responsive_transcripts
RAPDB_ID	logFC_2hai_Leclerc2024	Coexpression_Shoot_Module_Groen22
Os01g0100900	2.27800410047958	6
Os01g0101150	-2.15867743201296	NA
Os01g0101200	-2.45579970550374	28
Os01g0101700	-1.03281851357841	8
Os01g0102300	-1.91872477268798	7
Os01g0109000	-1.20736832581812	5
Os01g0110200	-3.38737925091073	NA
Os01g0111100	-1.95697235280318	8
Os01g0111800	-1.31370612679813	7
Os01g0111900	-1.26357793261685	8
Os01g0113200	1.8007320626971	NA
Os01g0113300	1.3197255639995	NA
Os01g0113800	1.10433383132023	1
Os01g0114100	1.56829790415209	21
Os01g0114150	1.38052252047126	NA
Os01g0117266	-6.4448409772971	NA
Os01g0117900	-1.08530294652785	45
Os01g0120400	1.13427165338246	NA
Os01g0120500	-1.14547529058488	23
Os01g0120600	1.25490936209257	6
Os01g0127900	1.040232040829	15
Os01g0128200	-1.4068278860086	34
Os01g0128400	1.10168389096024	38
Os01g0128800	1.20004515762071	8
Os01g0130200	2.60433413068536	43
Os01g0130400	-1.32635946305878	10
Os01g0132000	2.00755902768283	2
Os01g0134500	-1.79583025574584	31
Os01g0136200	-1.92059709099538	16
Os01g0136400	2.17629759875318	NA
Os01g0136450	1.90798251752844	NA
Os01g0136500	1.39541236452315	NA
Os01g0136502	5.02908748217119	NA
Os01g0137300	-1.49002785350683	7
Os01g0138400	1.94250333740266	33
Os01g0138800	2.82384192865606	13
Os01g0140100	-1.25298367535257	1
Os01g0140400	-1.40386680774839	NA
Os01g0142100	-1.21767594986353	1
Os01g0143900	1.59560239450348	31
Os01g0144100	-1.67185856354309	44
Os01g0148400	7.84639023081941	1
Os01g0149900	1.69081915326369	6
Os01g0151700	-1.09497088421143	15
Os01g0151900	-2.79395817799735	6
Os01g0152800	1.25686846918087	NA
Os01g0155200	3.72405886011955	NA
Os01g0158100	-1.4377752632913	NA
Os01g0159200	2.26799217021773	5
Os01g0159300	1.03218360674175	23
Os01g0160100	1.93874786759176	2
Os01g0160700	4.55291869688699	NA
Os01g0160800	3.8655709318861	NA
Os01g0166800	-1.8133423698941	33
Os01g0167400	1.32285632793427	4
Os01g0167750	-2.20552440439491	26
Os01g0172400	1.03441679543149	9
Os01g0173000	-1.12545127223018	8
Os01g0174000	-1.70376998762093	NA
Os01g0174100	-1.0637374965546	13
Os01g0175100	-1.44581456649658	24
Os01g0175850	5.60225900961768	36
Os01g0176000	3.32957575615039	19
Os01g0176050	4.18874420667619	NA
Os01g0178000	1.31891267695067	16
Os01g0178500	2.05552834890833	NA
Os01g0178900	1.25718237333616	NA
Os01g0179200	1.04104914101365	41
Os01g0180400	-1.44043014205791	12
Os01g0180800	1.1702971094216	7
Os01g0182400	1.02696888151739	12
Os01g0184500	-1.03108454995851	1
Os01g0185350	1.90952711979171	NA
Os01g0185400	1.05654937336935	11
Os01g0185900	2.22224745206879	44
Os01g0186000	-2.32022374092696	12
Os01g0186900	2.71025121862983	24
Os01g0187200	-1.45147988919492	NA
Os01g0187600	11.0956451877127	29
Os01g0188900	-1.0209290807208	NA
Os01g0190000	-1.36538910308848	32
Os01g0190300	-1.20728409500363	39
Os01g0192000	-1.33412086578803	NA
Os01g0192300	1.51138150466864	18
Os01g0197100	-1.15878372334747	NA
Os01g0197350	-1.47773337810099	NA
Os01g0199900	-1.07947444077966	12
Os01g0205300	-1.87938415641034	41
Os01g0206700	-2.6486384179922	NA
Os01g0210500	-1.00002550705506	11
Os01g0211600	1.35547553991718	4
Os01g0212400	-1.30514527519594	5
Os01g0214500	2.51450928899121	3
Os01g0214600	-1.83899960612986	31
Os01g0215100	-2.02864579245413	NA
Os01g0217000	-2.1407360617428	1
Os01g0218100	1.40659043719965	3
Os01g0218900	-1.33524287207818	21
Os01g0220300	-1.36353921530745	22
Os01g0220400	-1.11302351051266	3
Os01g0221600	-1.44302397108424	NA
Os01g0221700	-1.00748796736091	2
Os01g0223200	-1.20040604605788	34
Os01g0223800	1.10420858236198	NA
Os01g0225400	-1.61239298213749	20
Os01g0225550	-1.55165995568947	24
Os01g0225600	-1.60982055898979	NA
Os01g0227200	-1.00515109968993	44
Os01g0227700	-1.44121265676128	23
Os01g0228400	-1.15010006422042	31
Os01g0229400	-2.27876426134669	NA
Os01g0232000	-3.2724918200624	43
Os01g0234300	-2.21965634814979	NA
Os01g0235100	-2.84060977468874	13
Os01g0236300	-1.42079440108639	NA
Os01g0236800	-1.09109579528191	NA
Os01g0237100	-1.18065188855886	33
Os01g0238200	-1.51688518159432	9
Os01g0238500	-2.68941672125629	12
Os01g0239200	-1.10490396482135	8
Os01g0243100	1.06925591523759	17
Os01g0243200	1.18053261506619	NA
Os01g0246700	2.21575524683945	1
Os01g0247600	-1.14316943475959	NA
Os01g0247700	-1.3135412409263	11
Os01g0248500	2.17439081446243	36
Os01g0248701	2.95191611545385	13
Os01g0249200	-1.03873652960877	27
Os01g0252600	-2.01888378319187	32
Os01g0256500	-1.2648379113178	8
Os01g0259966	-1.5481184607664	NA
Os01g0262500	-1.26268622479281	NA
Os01g0262700	-1.04980017095518	4
Os01g0263400	-1.99914254305593	NA
Os01g0265900	-1.21126761151964	4
Os01g0266600	-1.02340874902736	NA
Os01g0268800	1.40860640255854	12
Os01g0268900	-1.71609167917022	5
Os01g0270300	-1.53030971812606	NA
Os01g0271400	-1.12989632116664	2
Os01g0272600	1.68753528346588	5
Os01g0276100	1.18873124520628	9
Os01g0276700	1.75428501351081	NA
Os01g0276900	-1.77933072036375	NA
Os01g0277500	-1.43678881306736	15
Os01g0278900	-1.05898993777443	4
Os01g0279100	-2.00182458862411	NA
Os01g0279400	-1.27128435684087	6
Os01g0279800	-1.16824541323082	19
Os01g0280500	2.17224859789149	48
Os01g0283000	-1.40969888539262	15
Os01g0283500	1.03151295871019	2
Os01g0284900	1.95128902795227	14
Os01g0285300	-7.51413318716697	11
Os01g0286100	-1.64080986412314	NA
Os01g0286200	-2.04820790093382	15
Os01g0286900	1.66580597831681	20
Os01g0289600	2.08075227269897	NA
Os01g0290700	1.03946909037113	20
Os01g0292700	-1.59576653010999	NA
Os01g0294700	-1.75418857603899	8
Os01g0295900	-1.34206995155079	NA
Os01g0297200	2.72986999916356	35
Os01g0298400	2.45622741302275	27
Os01g0305200	1.20279502416294	10
Os01g0305300	1.34852447600913	44
Os01g0307686	2.19964928985533	41
Os01g0310600	-1.16515303424817	NA
Os01g0314000	1.05295171956624	NA
Os01g0314100	1.09758816053376	3
Os01g0317800	-2.04549514316515	9
Os01g0320700	-1.55563175610934	NA
Os01g0327000	4.19163761593094	39
Os01g0327400	1.23748135328962	NA
Os01g0329800	1.29848908267974	NA
Os01g0337500	2.65344458552995	50
Os01g0337700	-1.5294850177874	42
Os01g0337900	1.11764561989168	39
Os01g0338200	1.11169544580932	32
Os01g0341200	-1.23726629603681	10
Os01g0342500	-1.62139776946299	10
Os01g0343500	-1.25754820784933	NA
Os01g0349600	-1.40429568264118	NA
Os01g0352100	-1.69757258934413	7
Os01g0363300	-1.48815127509014	2
Os01g0369600	1.07819017834734	16
Os01g0369700	1.81044518614185	16
Os01g0369800	2.25237842442095	NA
Os01g0369900	1.87323240953956	4
Os01g0370000	1.03058229171081	4
Os01g0371200	1.87516736399313	3
Os01g0375200	2.26123750570812	12
Os01g0376600	3.76807370364025	28
Os01g0378100	-1.49062008819988	13
Os01g0383700	1.48296754813814	18
Os01g0388000	2.87358651943694	NA
Os01g0498300	1.35163623429562	34
Os01g0498802	4.17484302292526	NA
Os01g0501700	-1.01668191562942	38
Os01g0501800	-1.93842606271657	8
Os01g0507700	-2.06228217182299	8
Os01g0508100	5.84804897333458	23
Os01g0508300	1.01381353940142	NA
Os01g0508500	4.16293225065202	13
Os01g0511100	1.74631111381002	16
Os01g0511600	-1.03204730511295	8
Os01g0524100	1.19957215262929	NA
Os01g0524251	1.07409862936149	NA
Os01g0524400	-8.16292751984052	5
Os01g0524500	-2.38737826443255	37
Os01g0528800	1.30786655197397	18
Os01g0532300	-1.05907516529233	10
Os01g0533000	-1.38708211150173	40
Os01g0533500	-1.1131867017961	42
Os01g0534900	1.36043176997551	10
Os01g0551100	-1.46466704188045	NA
Os01g0551400	-1.46989264205708	2
Os01g0552300	-1.43161646760762	1
Os01g0555100	-1.40804224042346	49
Os01g0556650	-1.87639773980266	NA
Os01g0556700	-1.84527541841268	8
Os01g0557500	-1.8157249445463	1
Os01g0558700	2.6378470281813	19
Os01g0561600	3.89721052296115	NA
Os01g0565900	1.04974584110299	NA
Os01g0566000	3.81084957903322	NA
Os01g0570601	-2.33598316785037	NA
Os01g0571100	-1.36651920661109	NA
Os01g0574800	-1.45246959508755	29
Os01g0580000	-1.0725794594119	2
Os01g0580500	-1.75222178060384	5
Os01g0581300	-2.08204420998089	NA
Os01g0585300	-2.32975977817694	8
Os01g0587400	1.33596998812215	2
Os01g0588900	-1.43232075022859	NA
Os01g0589000	-1.14425146567294	NA
Os01g0589400	-1.70054574997353	NA
Os01g0589800	-1.51524654983441	10
Os01g0591300	2.1541713162328	NA
Os01g0592500	7.93062558404073	6
Os01g0594800	-1.98557841301732	24
Os01g0597800	2.82176111421476	32
Os01g0598200	2.12371403077944	NA
Os01g0598600	-1.73875789111599	NA
Os01g0600900	-2.75177712829233	NA
Os01g0602800	-1.63213691423517	17
Os01g0604700	1.04400884590695	1
Os01g0607200	1.0627235165769	NA
Os01g0609200	7.05965940414881	16
Os01g0609300	4.68216881475416	21
Os01g0609501	4.69111384012285	NA
Os01g0609900	2.04680632139528	NA
Os01g0611000	-1.15432227994004	NA
Os01g0611100	1.75039193599812	1
Os01g0612700	-1.08220846512892	32
Os01g0615000	-1.10809457426124	15
Os01g0615050	3.08959181993044	1
Os01g0615100	3.32452677788715	11
Os01g0618100	-1.76305170314957	NA
Os01g0618400	-1.66062133738781	21
Os01g0618900	-1.53199803059111	NA
Os01g0619900	-2.28622698096538	8
Os01g0620301	-3.61642108159751	NA
Os01g0627500	1.84041379313335	5
Os01g0627550	1.98215953021184	NA
Os01g0628900	6.25754902420079	1
Os01g0629750	-1.57522889192426	49
Os01g0629900	1.89355525671245	NA
Os01g0631100	1.16016908250105	22
Os01g0631800	3.7929415853947	NA
Os01g0633000	-1.94366180236681	8
Os01g0637800	1.74366079251617	NA
Os01g0638000	3.02228124077242	26
Os01g0638600	-3.72598065314007	NA
Os01g0639600	3.12840557386017	NA
Os01g0639900	-1.33735992886932	8
Os01g0642200	-1.8804188818014	10
Os01g0647100	1.86594967378991	30
Os01g0647150	2.14967711645405	NA
Os01g0648000	1.46542232054344	3
Os01g0649200	1.70991493340512	20
Os01g0650000	-1.52708118367572	40
Os01g0651350	-7.79287318279162	NA
Os01g0652100	-2.00193883629507	4
Os01g0653300	4.32955525626373	NA
Os01g0654500	1.29740061967059	8
Os01g0656400	1.91642620399538	7
Os01g0656600	1.10268159883344	15
Os01g0661601	-1.71651695315989	NA
Os01g0661750	3.04368228107245	NA
Os01g0662300	-1.92711415185534	45
Os01g0664200	2.46202904077388	NA
Os01g0665500	1.2419775132365	16
Os01g0666400	-2.83686829331738	NA
Os01g0666600	-1.15509480347091	8
Os01g0667900	2.5121568203767	NA
Os01g0668901	2.62882600803677	50
Os01g0670100	1.9155637975922	27
Os01g0678000	1.64761939939122	NA
Os01g0678600	-1.12736720088607	1
Os01g0680500	-1.74772008025302	3
Os01g0680600	-1.69801658750954	25
Os01g0681200	1.85940081716571	NA
Os01g0681700	-2.07294172028855	26
Os01g0681800	-1.96360887444752	12
Os01g0681900	1.63483684459867	3
Os01g0688200	1.58061415993141	7
Os01g0690600	3.39754305763125	10
Os01g0692000	1.33682148788428	4
Os01g0692200	-1.58485752962635	NA
Os01g0692300	-1.59119662517395	17
Os01g0693300	1.2418237831499	10
Os01g0695800	2.81275156423581	34
Os01g0695900	3.20143681339387	NA
Os01g0696600	1.99077730812357	NA
Os01g0697100	-1.73140161265071	20
Os01g0699100	1.30454781528112	6
Os01g0699600	2.11675993978433	13
Os01g0703400	-1.12386432090364	6
Os01g0704250	1.92625493237749	15
Os01g0705700	3.49513832638423	31
Os01g0705750	3.12734604398008	NA
Os01g0706600	1.50250067293184	21
Os01g0708900	1.11695067431381	3
Os01g0710700	-1.05133739516206	9
Os01g0712501	-1.37060644901217	16
Os01g0712600	-1.11353701036465	35
Os01g0716500	1.64598356184946	12
Os01g0718000	-1.41336826356376	31
Os01g0719700	-1.16532543918902	1
Os01g0721200	4.48163278601057	NA
Os01g0721400	3.07378393090756	12
Os01g0722300	-6.29445003119997	14
Os01g0723100	-1.79925985558315	7
Os01g0723600	3.19466350101842	13
Os01g0725000	-1.14285667619867	40
Os01g0726801	-1.34288935524201	15
Os01g0727800	-2.80582575319121	32
Os01g0727820	-1.86651033205994	NA
Os01g0728300	1.89057201444177	11
Os01g0730000	6.07806962142739	NA
Os01g0730700	1.50756232177315	24
Os01g0730800	-1.13203484324005	2
Os01g0731100	-1.34515035726094	32
Os01g0731150	-2.30917267425388	NA
Os01g0731201	-1.82361527906989	NA
Os01g0732801	-1.68639859150802	NA
Os01g0733001	-1.75364742548391	NA
Os01g0734600	-1.63429277460355	NA
Os01g0738900	-1.9091399969446	18
Os01g0740350	-2.16020938428086	NA
Os01g0740400	-1.77607778524203	1
Os01g0740500	-1.43202926876429	46
Os01g0740651	1.5627944777624	NA
Os01g0740700	1.53907510036242	NA
Os01g0740800	1.50859489309248	NA
Os01g0742300	-1.03160613747874	1
Os01g0742400	1.80622574009112	1
Os01g0742500	-1.4042848380316	11
Os01g0747400	1.60897805873678	10
Os01g0748900	1.01169685811037	1
Os01g0748950	4.12177416639553	NA
Os01g0749000	3.94296482379419	NA
Os01g0749900	1.02352413954118	5
Os01g0752200	1.38261860798819	NA
Os01g0752500	1.27967184132794	NA
Os01g0753100	-1.00303571846771	NA
Os01g0755500	-2.43790801776613	NA
Os01g0755550	-3.59804868221303	NA
Os01g0756300	2.24745274520417	NA
Os01g0758900	-1.32888492239957	39
Os01g0761000	-1.49719842742901	8
Os01g0762300	-1.757017613749	8
Os01g0763100	-1.19378348647559	NA
Os01g0763200	-1.41239315906884	20
Os01g0764400	2.59010744751953	NA
Os01g0764800	5.02894402483965	16
Os01g0764850	9.74655745778962	NA
Os01g0766300	2.40990230817697	17
Os01g0767100	-1.18869021344956	NA
Os01g0767600	1.12606666000237	6
Os01g0769700	-1.20014177653613	10
Os01g0771200	1.01088370711757	5
Os01g0772400	1.05093691246444	15
Os01g0773100	1.23128081600077	21
Os01g0773700	-2.31697592333698	8
Os01g0773800	5.84049227776114	10
Os01g0774500	-1.47483209572314	NA
Os01g0777300	1.02885416255741	NA
Os01g0777900	2.13142042214637	14
Os01g0779100	-1.03996930897379	NA
Os01g0780500	1.07244217432178	NA
Os01g0780600	3.55999929064483	NA
Os01g0783100	-1.26813981254121	4
Os01g0783800	-1.12648773583102	32
Os01g0784200	2.41092185333982	NA
Os01g0785900	-3.00201506915889	NA
Os01g0787400	-1.88751935425373	2
Os01g0788700	-8.17827529987232	14
Os01g0791033	-1.49829520724893	8
Os01g0795700	3.72441256253614	30
Os01g0798500	-1.69129538815186	NA
Os01g0800500	-1.37145794637599	15
Os01g0801600	1.57145687677342	1
Os01g0805200	-2.47667526462963	8
Os01g0805300	-1.54999236019906	3
Os01g0805500	-1.63777888882572	19
Os01g0808100	-1.46027093822717	7
Os01g0810100	-1.17992753481199	40
Os01g0812900	1.7330695077493	NA
Os01g0814900	1.19810157211527	13
Os01g0818600	1.90736844157544	29
Os01g0819700	1.4577690033329	6
Os01g0821600	3.98424326417904	5
Os01g0821700	1.21729090052354	26
Os01g0822001	2.22044690380162	NA
Os01g0822100	2.25156498981123	NA
Os01g0822200	2.13148036377899	28
Os01g0823100	-1.31165563492913	13
Os01g0823200	1.0970097578295	7
Os01g0823600	-1.05172154044033	8
Os01g0823700	1.19460950746122	NA
Os01g0823900	1.0196265302301	14
Os01g0826400	2.08338913724013	17
Os01g0827600	1.20592149091986	5
Os01g0829000	-1.04076964306093	1
Os01g0829400	-1.18282654473399	2
Os01g0833000	-1.90431500100158	13
Os01g0833150	-1.38116926078106	20
Os01g0834900	-1.52403771202016	21
Os01g0835500	-1.87592595150041	15
Os01g0836700	2.96608962696216	NA
Os01g0838600	3.1923876885331	17
Os01g0839100	2.1571205853953	5
Os01g0839200	2.13696358623837	31
Os01g0841500	2.12841448312394	29
Os01g0841700	2.17554833481674	23
Os01g0843500	-1.18461930427171	NA
Os01g0844000	-1.60081581112213	NA
Os01g0844500	-1.29662213449481	34
Os01g0847300	1.47312659784455	36
Os01g0847700	1.05468783002279	13
Os01g0848400	-1.27762403895222	50
Os01g0848900	1.5267253184133	3
Os01g0850100	2.19983815061677	3
Os01g0850550	2.0450222436306	NA
Os01g0850700	-1.0911348060987	NA
Os01g0850900	-1.45083968857855	13
Os01g0856500	-1.46256260330235	1
Os01g0857200	-1.44073663594985	2
Os01g0857500	-2.4631857232827	NA
Os01g0860400	1.46721488979973	NA
Os01g0860500	1.77747914835208	1
Os01g0860800	1.16615264967772	15
Os01g0862200	-1.30266620728499	4
Os01g0865400	1.77717811352635	37
Os01g0865700	2.38905398321938	19
Os01g0866100	1.01440848349295	49
Os01g0866400	-1.38150091972812	8
Os01g0866600	-1.24533311294699	40
Os01g0869800	-1.5422799265733	8
Os01g0870500	-1.88503819025414	NA
Os01g0871300	1.64181462538086	21
Os01g0871600	-8.16301479735323	34
Os01g0873100	-1.81372966740085	NA
Os01g0873200	-1.80957082346163	NA
Os01g0876400	2.15470629413917	4
Os01g0878000	-1.99834709986007	NA
Os01g0878800	1.03886812145333	NA
Os01g0880200	1.1976170704906	NA
Os01g0881300	-1.85323458150161	7
Os01g0881500	1.13137356779034	10
Os01g0882500	-2.34707081030801	4
Os01g0884700	-1.1037177311697	12
Os01g0884850	-1.46278568105741	NA
Os01g0885700	4.42146668844719	NA
Os01g0888200	-4.15627342269891	NA
Os01g0888800	2.53128908976011	22
Os01g0889800	-1.04857609645474	49
Os01g0889900	-2.47161164830539	48
Os01g0891100	2.81143734137145	NA
Os01g0893700	2.78235685413888	NA
Os01g0894600	-1.66898280347691	25
Os01g0894700	-1.28877150499984	4
Os01g0895600	1.60155366024468	1
Os01g0898800	-1.33847530884031	43
Os01g0899200	-1.99744373959913	27
Os01g0900200	1.03734719953916	2
Os01g0901200	-1.09485552725785	28
Os01g0901900	-1.6171912571009	14
Os01g0904300	-1.10518776655054	15
Os01g0908700	1.3133229849547	27
Os01g0909500	1.0983833102399	1
Os01g0912700	-1.73028658477733	NA
Os01g0912900	-2.27185788445724	24
Os01g0913000	-1.61819649715635	16
Os01g0913100	-1.43341892631645	5
Os01g0915000	-1.2462273210235	51
Os01g0915600	-1.15371700034678	8
Os01g0919700	-1.15082731528226	37
Os01g0919800	-1.29015428878073	20
Os01g0919900	-1.7830496891659	NA
Os01g0922600	3.28709032600764	9
Os01g0924000	-1.04953240731862	31
Os01g0925100	1.01779740929831	NA
Os01g0925700	1.54431171912485	1
Os01g0926300	1.45709269911965	8
Os01g0927900	-1.05109618251915	1
Os01g0929100	-1.70619955591301	4
Os01g0930000	-1.24270698615332	4
Os01g0930400	1.34673252719971	NA
Os01g0930800	-1.10213193497893	NA
Os01g0931100	-1.17970381326779	20
Os01g0933075	-1.5750539723954	45
Os01g0933500	-1.37582721293839	9
Os01g0934350	2.04368595656776	NA
Os01g0937200	-1.07921212078121	21
Os01g0938100	-1.53702224065148	8
Os01g0940000	2.01583259404437	14
Os01g0940700	2.15307127238707	NA
Os01g0944100	3.50511699527912	19
Os01g0947833	-2.35921013249466	NA
Os01g0949700	1.72368753410464	3
Os01g0949750	2.47914133578063	15
Os01g0950866	-1.22283870828684	NA
Os01g0951200	-1.121427331826	3
Os01g0953801	4.08951706054099	NA
Os01g0954000	2.895936581473	NA
Os01g0954500	1.00337069111261	11
Os01g0955100	2.36421597408445	45
Os01g0956075	1.62346957484248	NA
Os01g0956200	1.66603368164365	17
Os01g0958700	1.53491131274351	10
Os01g0959100	-1.43348817122635	42
Os01g0959200	-1.5080674167178	42
Os01g0959800	1.0493405918419	NA
Os01g0959900	-1.85387587782005	NA
Os01g0960200	1.97343047056765	NA
Os01g0960400	1.25304317331708	NA
Os01g0963000	2.02101854173284	NA
Os01g0966100	1.39556118652112	18
Os01g0966200	-2.05762658502335	29
Os01g0968800	2.84893747177979	NA
Os01g0970600	-1.06700785859515	NA
Os01g0974200	-1.5969843988489	8
Os01g0976300	1.47667924392102	2
Os01g0978400	-1.52271952517007	40
Os02g0101500	-1.07385401747835	12
Os02g0102300	-2.64628615383522	8
Os02g0103800	-1.32698030649276	2
Os02g0103850	-3.30293480668358	24
Os02g0104500	-1.73795866250674	41
Os02g0105400	1.35358865071447	16
Os02g0110200	-2.56353114294917	15
Os02g0110600	-1.88771360180109	NA
Os02g0114200	1.77950766985687	NA
Os02g0114400	1.0932534589337	33
Os02g0114900	-2.11317300454963	2
Os02g0115700	-1.76074107158764	14
Os02g0115900	1.23951695363542	NA
Os02g0115950	2.04270326554629	NA
Os02g0117550	-5.88545414427916	NA
Os02g0118000	-1.42951791470558	3
Os02g0119200	1.3626668309855	NA
Os02g0119600	1.47027937266513	11
Os02g0120100	2.36691569022868	21
Os02g0121700	2.77650508884596	21
Os02g0121750	2.45191183056806	NA
Os02g0122300	1.22722555564131	42
Os02g0122500	-1.50061256323243	31
Os02g0122900	-1.46467608304165	NA
Os02g0125000	-1.501560273733	31
Os02g0125500	2.81007671933495	NA
Os02g0125700	-1.33838753547977	2
Os02g0126600	1.27842273741382	1
Os02g0127900	1.17731661685827	13
Os02g0128600	1.0490842225715	NA
Os02g0129300	-1.46862552867033	27
Os02g0129700	1.30269079238147	25
Os02g0130000	-1.27681351334236	18
Os02g0131800	-1.1878143201603	25
Os02g0132500	-1.69391100963686	4
Os02g0134000	1.56275002905195	NA
Os02g0135500	1.34556165812043	24
Os02g0135900	-1.06474278357334	44
Os02g0136966	1.52994407413268	47
Os02g0137200	-1.1832364417624	34
Os02g0137700	-1.05342852040946	8
Os02g0138100	-2.42837805279588	34
Os02g0139000	2.89548165486853	9
Os02g0139100	1.09345936761509	8
Os02g0139400	-1.16935287648112	NA
Os02g0140200	-1.14084260179261	38
Os02g0141000	-1.2571107010265	27
Os02g0148000	-3.4549774553394	21
Os02g0148700	-1.40282687850085	NA
Os02g0149050	-1.31621478406622	NA
Os02g0151300	1.61784750494491	3
Os02g0152900	-1.70124656175273	14
Os02g0153100	1.18317060468264	NA
Os02g0153200	1.93372952282323	53
Os02g0153400	1.60104570245449	NA
Os02g0153450	2.74498923019026	6
Os02g0153500	2.81224171629214	NA
Os02g0153900	1.68145302774491	36
Os02g0155400	2.4633752152822	NA
Os02g0159900	-2.22131915781031	NA
Os02g0160250	2.0813924111362	34
Os02g0160500	-1.23581331077802	8
Os02g0161100	1.25338225020417	46
Os02g0163300	-1.72642724335394	34
Os02g0165100	1.61604529106955	18
Os02g0166600	2.18950143635399	3
Os02g0166950	-1.25714127876466	NA
Os02g0168200	4.69589781256714	NA
Os02g0168600	1.22969755467192	3
Os02g0168900	-1.24894852460822	25
Os02g0169000	-1.13864061496616	40
Os02g0170000	-1.84228367347705	6
Os02g0171100	1.22538553579564	15
Os02g0173000	1.71197232237493	9
Os02g0173200	1.94056348829639	25
Os02g0173800	1.23931459977866	35
Os02g0174300	-2.40687792531826	2
Os02g0175950	-1.42684330512453	29
Os02g0177700	-1.38791210642344	45
Os02g0178300	-1.07778798237736	7
Os02g0179100	-1.22719485328194	NA
Os02g0180700	1.4398308500012	30
Os02g0184200	-1.14171158797032	7
Os02g0184300	-1.00004465001107	4
Os02g0184900	2.89394597589384	21
Os02g0185300	2.20569168132858	21
Os02g0185500	-8.64212264858155	NA
Os02g0187600	-1.34184223344792	NA
Os02g0187800	2.59960029350876	NA
Os02g0188000	1.40363231903022	11
Os02g0189000	-1.84567279156555	NA
Os02g0189400	-2.23355208875987	27
Os02g0190300	1.18712775596937	7
Os02g0190600	-1.30059491934487	32
Os02g0191000	1.1046941189547	NA
Os02g0191200	2.46676579534429	NA
Os02g0191300	1.46404526360998	43
Os02g0191600	2.3739218776188	5
Os02g0192700	-1.4741172774207	8
Os02g0193000	1.42887719506334	33
Os02g0193300	2.56515786588827	17
Os02g0193800	1.06289503124322	35
Os02g0194100	3.13747094415301	21
Os02g0196800	1.99454726338443	5
Os02g0197600	-1.65720463731431	NA
Os02g0197700	-1.59159566582014	24
Os02g0198000	-1.64388785414596	NA
Os02g0198700	3.76273104547614	NA
Os02g0199500	-1.20617844155979	10
Os02g0199600	-1.7400130225918	NA
Os02g0202950	-2.94364921567634	NA
Os02g0205400	-1.36799267195057	44
Os02g0205500	3.15672081777518	43
Os02g0207800	-9.17684578637957	26
Os02g0207900	-1.94735559724815	6
Os02g0208300	1.95250279664695	36
Os02g0208500	-3.14800510000723	NA
Os02g0209300	4.02449105237538	3
Os02g0209400	4.33875255120489	50
Os02g0214900	1.65496165190662	19
Os02g0215200	1.11443640906773	NA
Os02g0216300	-1.59606325130997	1
Os02g0216400	-2.38896774032634	NA
Os02g0219800	-1.12418235567283	9
Os02g0219900	-1.5258476319598	NA
Os02g0221100	3.09034042041953	NA
Os02g0221900	-1.04607381866726	NA
Os02g0223300	-1.94419745340412	NA
Os02g0223700	-1.49242919589361	NA
Os02g0224800	1.12943191962722	32
Os02g0226200	-2.55607179748099	3
Os02g0226400	-1.51733219302881	NA
Os02g0228300	1.25647152184564	1
Os02g0228400	1.35432825688632	NA
Os02g0232300	4.33179581202326	NA
Os02g0232400	1.11306863408475	10
Os02g0232900	2.08837467301886	27
Os02g0236200	1.17556546440617	8
Os02g0236800	-1.17473386889075	NA
Os02g0240100	1.75403598319218	10
Os02g0241100	1.44788794704934	4
Os02g0242900	1.69693342150698	NA
Os02g0254600	-1.05532675004038	NA
Os02g0255200	-1.11610745381969	16
Os02g0255700	-1.22316399458761	27
Os02g0257300	-1.41399927176312	31
Os02g0259600	-1.16215338339751	4
Os02g0261000	-2.18503357196359	NA
Os02g0261100	1.17302155895034	31
Os02g0262800	1.92298591743401	15
Os02g0266000	2.27848741588648	18
Os02g0266300	-1.41135308975053	NA
Os02g0267000	-1.04337318474646	2
Os02g0271000	-5.96466170047423	NA
Os02g0274100	1.80331654801376	7
Os02g0274350	6.54181888409922	NA
Os02g0274700	1.16240031177362	3
Os02g0275300	1.85860840466102	NA
Os02g0280500	-1.29913064417636	8
Os02g0281000	-1.24607341224199	46
Os02g0282100	-1.02543362293172	20
Os02g0293350	1.09084046385466	18
Os02g0299300	2.94033282333444	3
Os02g0300700	-1.07868458686201	15
Os02g0301100	-1.2392598526832	4
Os02g0307800	-1.50743833874181	NA
Os02g0313700	1.98849114178486	9
Os02g0314600	1.52994907516855	1
Os02g0320300	-1.0525264742742	13
Os02g0323600	-2.19319710104501	22
Os02g0324700	1.23176242256458	14
Os02g0325600	-1.27852187390771	NA
Os02g0326700	-1.18158069562155	29
Os02g0330200	1.28738223766707	10
Os02g0332700	-1.67960782475944	1
Os02g0332800	-1.61716552220462	45
Os02g0448400	-1.16107522723188	NA
Os02g0448600	-1.00834211554339	6
Os02g0455400	1.22161762759482	18
Os02g0462000	1.5434018211493	NA
Os02g0465600	2.08766533880997	13
Os02g0466400	4.24934425886263	39
Os02g0467000	2.38889320828772	NA
Os02g0467600	2.23728147114832	34
Os02g0472566	1.66044489078548	NA
Os02g0473200	1.13395467013519	11
Os02g0481700	1.06182998613279	9
Os02g0483500	3.09642460013481	49
Os02g0483800	1.64244495656399	NA
Os02g0484200	4.37517196648654	NA
Os02g0488600	1.04385285173213	NA
Os02g0490500	-1.72387722389703	NA
Os02g0498600	-2.14040865432899	16
Os02g0503100	-1.7063769342423	11
Os02g0504700	2.16240906807708	NA
Os02g0506400	2.76064290539714	NA
Os02g0508100	-3.48113979010807	21
Os02g0510100	-1.20555630817315	41
Os02g0512000	2.92764593982197	27
Os02g0515200	1.87991596344502	3
Os02g0516800	-1.42275925033309	21
Os02g0518100	1.11254247518638	NA
Os02g0520100	2.73574791884258	6
Os02g0522100	1.08807167302334	39
Os02g0523500	1.21302080420209	NA
Os02g0525100	-1.31115409084058	32
Os02g0525900	1.77190907938049	NA
Os02g0526400	2.40088710958085	18
Os02g0527200	-1.76278605935348	NA
Os02g0527900	1.65288703357622	7
Os02g0529900	-2.22742389238919	37
Os02g0532300	1.82486892977704	11
Os02g0532401	2.99099516910555	NA
Os02g0532900	3.19797444212169	NA
Os02g0534400	1.32069367870578	7
Os02g0534550	1.91358513369099	NA
Os02g0536500	1.06689698502971	13
Os02g0538000	-1.34123662545821	27
Os02g0539200	3.80144670368321	NA
Os02g0542400	-1.12823201212823	36
Os02g0543000	-1.1929380999982	NA
Os02g0549900	4.77552654308844	14
Os02g0550800	1.38374229055397	15
Os02g0551100	1.31199449737404	28
Os02g0551700	2.43791639325912	17
Os02g0552200	-1.66963395719626	34
Os02g0554100	-1.85685922547882	37
Os02g0554400	-1.5593823091682	NA
Os02g0554800	-4.02600036113819	12
Os02g0556800	-2.0207819501311	8
Os02g0557800	-1.19545235571412	29
Os02g0559500	-1.16423720056157	NA
Os02g0562600	1.695262844285	18
Os02g0564200	-1.79968244520885	3
Os02g0564300	-1.36147543625886	16
Os02g0566300	1.12012418272878	26
Os02g0566400	-1.12444055206985	1
Os02g0566800	1.6014213111534	28
Os02g0567100	-1.69345957161651	8
Os02g0572900	1.1896860993806	20
Os02g0573200	-1.10103176986081	2
Os02g0573500	1.50524243267829	17
Os02g0575000	1.91008398459381	13
Os02g0575500	-1.3655848864923	9
Os02g0575700	2.01590521967375	8
Os02g0581100	-2.34212590280187	8
Os02g0581900	-1.70099199651038	11
Os02g0585200	1.81476913084233	15
Os02g0588550	-1.1721116458595	39
Os02g0588600	-1.44091334218688	45
Os02g0589000	-1.83094402775696	13
Os02g0589400	-1.21829741525473	13
Os02g0589700	-2.72180876586576	39
Os02g0590400	-2.8193310503183	28
Os02g0592400	1.05597398889225	43
Os02g0593500	-1.25212809921627	22
Os02g0595200	-2.54209690056137	7
Os02g0595700	-1.30354429625104	12
Os02g0595900	5.44146374238818	NA
Os02g0596000	-2.22197178576976	23
Os02g0597900	1.21708647524452	3
Os02g0597950	1.17402061893354	NA
Os02g0599400	-2.22659848840301	NA
Os02g0600200	-1.51895601691126	NA
Os02g0600400	1.02672610311225	4
Os02g0601300	1.44330877866054	8
Os02g0601400	4.00091113002529	NA
Os02g0601500	9.1988081321278	NA
Os02g0601700	1.68044264605809	13
Os02g0601750	8.45191571352812	NA
Os02g0602400	-1.14692004514726	18
Os02g0605900	4.0093738860548	16
Os02g0606000	1.04137901623971	15
Os02g0606900	-1.52138672617557	NA
Os02g0607500	8.43094913434287	NA
Os02g0608900	-1.28007266831282	42
Os02g0609500	-1.24568303701372	17
Os02g0610800	-1.75795088575077	8
Os02g0611800	1.31391495928526	12
Os02g0612900	-1.31667119183725	1
Os02g0613100	4.2910091625858	NA
Os02g0614700	1.5090773232663	25
Os02g0614732	1.58914155219771	NA
Os02g0617600	-1.06066703461027	NA
Os02g0617800	-1.41810135703609	45
Os02g0618100	1.28780825761814	NA
Os02g0619600	2.92768013322532	2
Os02g0619801	3.22150805897035	35
Os02g0620200	-1.16134249786007	19
Os02g0620400	1.12394901809702	NA
Os02g0621300	2.06639940071699	NA
Os02g0621800	1.83818710933046	6
Os02g0623932	2.06261298410772	NA
Os02g0624400	2.32052921184198	NA
Os02g0624700	3.39422559551124	NA
Os02g0625300	2.45688039141466	30
Os02g0626200	2.82840759106513	13
Os02g0626532	2.29919222520867	9
Os02g0626600	2.29853193172188	41
Os02g0627100	2.50922466925788	13
Os02g0627700	-1.86538831044482	5
Os02g0629400	2.75231504811519	NA
Os02g0634100	2.85499018817773	20
Os02g0638300	-1.50377482750705	11
Os02g0639300	2.85508178222881	37
Os02g0641300	1.26836460589223	41
Os02g0641800	1.03531544096522	NA
Os02g0642200	-1.00022727975854	42
Os02g0643500	-1.30998593653204	18
Os02g0649800	1.42041800374885	47
Os02g0651200	-6.1030355079176	NA
Os02g0651900	-2.43230591550701	2
Os02g0652000	-1.43019346305629	17
Os02g0652600	-1.28385222277799	NA
Os02g0653000	-2.46075883493641	28
Os02g0657600	1.19885626461141	2
Os02g0658800	-2.55872854931579	3
Os02g0659800	7.16133815654927	NA
Os02g0663100	-1.03522900321624	12
Os02g0664000	1.30493017878357	49
Os02g0664050	2.09859235497884	NA
Os02g0665250	-1.29280090739393	NA
Os02g0667100	-1.80951183237513	37
Os02g0668100	-1.05993699507653	3
Os02g0668500	-1.48038891518958	NA
Os02g0670500	-1.45593115888277	30
Os02g0672700	-1.30915001072895	15
Os02g0673500	1.14831896448502	26
Os02g0673600	1.33590184449546	3
Os02g0675000	-1.16999886165921	NA
Os02g0676400	3.9232508204303	34
Os02g0677600	-1.50304660676524	35
Os02g0681632	1.06486062400475	NA
Os02g0682300	2.77049142885457	43
Os02g0682500	1.56132103413704	40
Os02g0684000	1.52755082990571	1
Os02g0685200	1.38788085713798	NA
Os02g0686100	-2.70763762682407	20
Os02g0686300	-1.49630161540293	10
Os02g0687900	-1.23917493195799	24
Os02g0688100	-8.0533113240803	NA
Os02g0689900	3.83374663561994	3
Os02g0690200	1.12088280712139	NA
Os02g0693000	-1.37511202369606	10
Os02g0693400	1.63185046265848	19
Os02g0694800	-1.50019533649391	48
Os02g0695800	1.06067782689159	18
Os02g0695900	1.11047307389128	37
Os02g0696500	1.31021020217312	13
Os02g0697500	-1.89731911941528	22
Os02g0697550	-1.68886856248712	NA
Os02g0697600	-1.10094679206629	39
Os02g0697900	-2.06211105224429	NA
Os02g0698000	-1.69660660714272	34
Os02g0699000	1.63674520209418	NA
Os02g0703300	1.26830026315694	NA
Os02g0703600	3.12740635023371	10
Os02g0705100	-1.60150629033104	8
Os02g0705300	1.52882358436964	NA
Os02g0705400	3.66596305279118	NA
Os02g0705500	3.80795277172601	NA
Os02g0705550	5.41651130270942	18
Os02g0706600	-1.4306324357748	5
Os02g0710900	1.53268648534913	6
Os02g0710950	2.51125517535504	40
Os02g0712550	1.92742759865367	NA
Os02g0712700	2.838801482361	13
Os02g0714000	1.34680172403497	4
Os02g0715400	-1.45443273709561	23
Os02g0716800	1.95727568940393	37
Os02g0717500	1.46452278973419	11
Os02g0717600	1.45533533409461	9
Os02g0718100	3.64505492661394	35
Os02g0718600	2.07178061366603	21
Os02g0719600	2.79899701094617	31
Os02g0720600	1.75688210365243	48
Os02g0723400	-2.0537077670558	12
Os02g0725600	-1.09089115652633	43
Os02g0727200	-1.72306376013814	NA
Os02g0727300	-1.06186083530147	NA
Os02g0727700	-1.05319924994583	3
Os02g0729400	-1.72662989419252	8
Os02g0729500	-1.08946477529382	NA
Os02g0730000	1.27946965768319	NA
Os02g0731600	-2.70393512024649	8
Os02g0731700	-3.07821117238578	NA
Os02g0732900	-1.21151049799177	5
Os02g0733900	1.89876660792744	1
Os02g0734600	-1.04803827702781	NA
Os02g0735800	-1.56085760145918	10
Os02g0738200	3.1599676798557	NA
Os02g0738300	1.54488280631948	NA
Os02g0739400	1.16443799230975	10
Os02g0739700	2.78660231986426	25
Os02g0739900	-2.9622988083454	7
Os02g0740400	2.56743076047289	15
Os02g0740600	2.44737958784199	1
Os02g0740700	3.70085558159395	3
Os02g0742000	1.06624368695823	2
Os02g0742800	1.8693289891685	3
Os02g0743400	2.62630963439038	55
Os02g0744000	-1.61557989128054	5
Os02g0744682	-1.0260524353298	NA
Os02g0744700	-1.51007642871134	2
Os02g0744900	-2.08690719447049	8
Os02g0745100	-1.46250699264902	33
Os02g0747400	-3.70644344623804	32
Os02g0748300	1.73424271708336	2
Os02g0750100	-1.38032478719144	8
Os02g0750400	-1.214803546889	NA
Os02g0751600	-1.85575424862697	NA
Os02g0751800	1.32223904691382	36
Os02g0752000	1.58898600455486	46
Os02g0752200	2.76725677146141	31
Os02g0754300	-1.54823511013552	NA
Os02g0754600	-2.46641984833025	6
Os02g0755400	1.42414075260465	13
Os02g0755600	-1.7532580121713	34
Os02g0755900	3.28034258072031	NA
Os02g0757700	-1.57348826222494	9
Os02g0759500	1.19633256431749	NA
Os02g0759900	-1.51814793036229	NA
Os02g0762100	-1.22077564394286	NA
Os02g0762600	-4.5281611338182	13
Os02g0763200	1.04134745542913	NA
Os02g0764500	-1.33324982821344	11
Os02g0764700	1.26218795500632	7
Os02g0766000	-1.53379918720589	NA
Os02g0767000	-1.8169453045984	2
Os02g0767050	-3.67088538988607	NA
Os02g0769800	1.60274161518389	17
Os02g0770500	9.0205437313119	24
Os02g0770800	-1.8341193840861	6
Os02g0771450	-1.03546322459182	NA
Os02g0771500	-1.30105623395965	NA
Os02g0771600	-1.10300422800149	NA
Os02g0771700	-1.93871719973403	8
Os02g0773500	-3.96466695307305	1
Os02g0774200	3.92474081765252	35
Os02g0775300	-1.00243409961771	6
Os02g0776900	-2.40325818685881	NA
Os02g0778700	-1.77781124400498	2
Os02g0780550	-1.00163371940079	NA
Os02g0781300	2.40706889260572	NA
Os02g0782900	-2.71882480346328	NA
Os02g0783625	2.06927044405261	NA
Os02g0784100	1.17966926167327	12
Os02g0784900	-1.23852414391124	1
Os02g0786900	-4.45555121885566	9
Os02g0788500	-1.42463518872151	1
Os02g0794400	-1.05539265020213	NA
Os02g0794900	1.17841424121022	NA
Os02g0797100	-5.99562350655627	NA
Os02g0799300	-1.54374239562914	23
Os02g0803300	2.29356421853472	NA
Os02g0805100	3.83673380913042	18
Os02g0806900	1.12748283928164	3
Os02g0807800	1.51853092621656	NA
Os02g0807900	2.73989585791551	4
Os02g0809100	1.16258161363618	25
Os02g0811800	5.5156800722102	9
Os02g0813166	1.34286891937965	NA
Os02g0813500	1.40226496115734	4
Os02g0813600	4.82296883597186	NA
Os02g0814400	-1.16980943134069	8
Os02g0814800	-1.50692539260092	24
Os02g0815300	-2.97765859537838	7
Os02g0815700	-1.39367099274467	47
Os02g0819400	2.71950104325966	28
Os02g0819900	1.14685280727902	NA
Os02g0822100	-1.37962409534062	5
Os02g0822600	-1.20176021435274	9
Os02g0823200	-3.68554645740243	NA
Os02g0824100	3.21660488338707	NA
Os02g0825301	10.6582619507485	17
Os02g0825433	4.33695287521191	NA
Os02g0826100	-1.10440153385131	2
Os02g0827600	-1.63964741381924	1
Os02g0829850	-1.57916135217405	4
Os03g0100020	-1.93340000025831	15
Os03g0100040	-1.79368903142147	8
Os03g0109800	-1.89551963394514	NA
Os03g0112101	1.13282161048621	NA
Os03g0112600	2.09886816625474	NA
Os03g0112700	1.74139605197366	40
Os03g0112900	7.37385757943669	NA
Os03g0113500	-1.97911076747384	27
Os03g0114400	1.05798485012319	30
Os03g0115300	-1.46921442591884	NA
Os03g0115500	-1.00317749068049	25
Os03g0116700	1.29673190243372	1
Os03g0117800	-1.03048892759657	16
Os03g0118600	-2.04613314402518	NA
Os03g0120400	-1.52318638008978	2
Os03g0121700	-1.5114178530464	4
Os03g0122200	-1.11526363585051	NA
Os03g0123800	2.28454653656097	27
Os03g0124200	1.06221586913683	NA
Os03g0124800	1.90808788614555	NA
Os03g0125000	-1.54475852302581	NA
Os03g0126000	2.0168988628398	7
Os03g0126300	-1.04095787529413	18
Os03g0126600	-1.18406281292141	24
Os03g0126900	-2.11648752253056	NA
Os03g0128000	-1.40272502550011	4
Os03g0128800	-1.87709054008978	NA
Os03g0129100	2.33886084723361	7
Os03g0129300	-1.29032686956988	8
Os03g0131900	-2.03243152142613	NA
Os03g0132000	1.41240016380441	30
Os03g0133900	-1.260307814392	10
Os03g0135300	-1.75487235151983	6
Os03g0135400	-1.14310540806535	5
Os03g0135700	-6.28008045101719	NA
Os03g0136200	-1.0283038177896	NA
Os03g0136900	1.75113595044807	50
Os03g0137600	-1.19791313946288	NA
Os03g0138000	1.13439067460426	2
Os03g0138600	-1.66449416886325	NA
Os03g0138900	-1.9736271760365	23
Os03g0139400	-1.01363878496338	6
Os03g0140400	-1.80058244730884	15
Os03g0140700	-1.46914754028461	36
Os03g0142200	2.02797226158192	NA
Os03g0142500	2.90271508886857	14
Os03g0142800	1.27345226507704	37
Os03g0146400	1.45141808441485	NA
Os03g0149200	-1.19564397711727	12
Os03g0149400	-1.30623867384506	15
Os03g0149700	2.44659218857197	NA
Os03g0149800	2.23853583002336	4
Os03g0151300	1.09662909622725	48
Os03g0152000	1.55070220874034	14
Os03g0152700	-1.23865730925194	2
Os03g0153500	1.31177945087799	41
Os03g0156600	4.80393197248604	13
Os03g0156700	1.07901298986566	24
Os03g0157900	2.34512911211367	20
Os03g0158250	1.19205672850911	NA
Os03g0158300	-2.60137499006695	22
Os03g0161100	1.42175297662119	26
Os03g0161600	-1.23687876561151	NA
Os03g0166000	-1.97609823848976	9
Os03g0168000	1.69727877231955	13
Os03g0168200	1.07791553267969	1
Os03g0168300	3.44839658503444	39
Os03g0170500	-2.63077229848235	8
Os03g0172200	-1.53946288072474	NA
Os03g0175200	-1.21420217587369	25
Os03g0176700	-1.04911871430226	NA
Os03g0176900	-1.51262092396173	7
Os03g0178200	-2.86396285557269	4
Os03g0178400	-1.46828634983689	3
Os03g0179400	2.04160061666231	4
Os03g0180800	1.24016376732226	2
Os03g0180900	2.15231028611324	6
Os03g0183500	-1.58452351747821	12
Os03g0188100	1.36290554758807	13
Os03g0188500	1.046875976418	51
Os03g0190300	2.04836464065147	1
Os03g0190400	2.11999309925132	NA
Os03g0191200	-2.58123230661547	41
Os03g0191400	2.31520358160317	NA
Os03g0194900	1.92179922498982	NA
Os03g0196250	-2.41320567252969	24
Os03g0196800	-1.06357764341205	49
Os03g0197100	-2.70865042999589	13
Os03g0199300	-1.29746598054707	42
Os03g0203100	-1.08133255070204	9
Os03g0203800	-1.12660007930696	49
Os03g0206100	-1.02149649491339	32
Os03g0206400	-1.65487185201962	NA
Os03g0206700	-1.04580235675498	8
Os03g0207200	1.85317273292179	21
Os03g0210883	-2.36063867039407	NA
Os03g0210900	-1.16434687463952	NA
Os03g0211600	-1.07818611902116	NA
Os03g0213100	1.21655392030359	20
Os03g0213150	1.48235459738534	NA
Os03g0214400	1.33861481393577	37
Os03g0215000	2.30784703041234	NA
Os03g0218400	2.34376670335772	8
Os03g0219900	-1.27644946959662	19
Os03g0222700	-1.14403716600187	7
Os03g0223301	-1.17960198685372	NA
Os03g0225200	-1.27846020278404	NA
Os03g0225700	1.15385396874167	17
Os03g0225900	3.12910812775405	NA
Os03g0226700	-1.24919201895778	1
Os03g0227400	-1.29960500313748	8
Os03g0227700	-1.17162870553324	35
Os03g0227900	-2.80987726868014	7
Os03g0228800	-2.17563552325578	14
Os03g0230300	2.04783013467424	NA
Os03g0232500	-1.1720035529358	38
Os03g0232600	-1.22200281724233	40
Os03g0232800	-1.57919278727555	1
Os03g0236200	3.09512390323858	18
Os03g0237500	1.03355807755819	42
Os03g0238300	1.41201954383899	23
Os03g0239700	-1.82779361686523	NA
Os03g0241300	1.0101782066095	17
Os03g0242200	1.49088499793602	NA
Os03g0242300	1.00100703991441	NA
Os03g0244000	-1.70109550336944	NA
Os03g0244950	1.17463678188	14
Os03g0248200	-1.06749758225783	1
Os03g0249100	-1.66377529454413	17
Os03g0249700	-1.14968482128744	22
Os03g0251350	-1.43461234816944	NA
Os03g0252800	1.03960710896781	24
Os03g0254000	-1.11222908780971	6
Os03g0254250	-1.33019147505568	NA
Os03g0254400	1.00162240492779	NA
Os03g0254800	1.97163051503902	19
Os03g0261800	-1.21750304243332	14
Os03g0263900	-1.13268759785377	8
Os03g0264400	1.9607908231038	NA
Os03g0265300	1.06094481906197	34
Os03g0265400	-1.36431817173054	23
Os03g0266000	-1.33335961133779	3
Os03g0266800	-1.37470791407245	24
Os03g0267000	1.45050087678828	NA
Os03g0267300	-1.88863944812576	20
Os03g0269900	1.20252666276149	NA
Os03g0270500	1.41858370625386	10
Os03g0271100	-1.47225612233686	NA
Os03g0271500	-1.4382518555492	19
Os03g0274000	1.11868878872396	9
Os03g0275450	1.03449675875713	46
Os03g0276600	-1.12052678155528	7
Os03g0276700	-1.00330231250725	3
Os03g0277600	1.51180666524128	NA
Os03g0277700	1.62904166682429	16
Os03g0278366	1.3319476146258	4
Os03g0278900	-1.47775996366634	8
Os03g0279200	-1.91819802388682	2
Os03g0279400	1.04877751444414	NA
Os03g0279600	-1.59496318226846	NA
Os03g0279950	-1.13076951795927	45
Os03g0280000	1.08160191669874	11
Os03g0283200	-1.05993120414215	19
Os03g0283600	-1.11614898318926	24
Os03g0284400	-1.67461356959395	45
Os03g0284600	-1.38169495814565	34
Os03g0287100	-1.2136226656167	26
Os03g0289400	-1.40177404682041	4
Os03g0290900	-1.69926588314876	13
Os03g0292200	-1.32987052693222	16
Os03g0292700	-1.7818967912951	31
Os03g0294800	-1.72087659955682	NA
Os03g0298300	-1.47940159606786	2
Os03g0299600	1.35767422615828	28
Os03g0300400	3.29744489816067	16
Os03g0300600	1.34240176480817	5
Os03g0303100	-1.46793379330532	3
Os03g0304500	-1.57841213855063	NA
Os03g0304800	-2.01910513397156	NA
Os03g0306800	-1.06508536291353	31
Os03g0308100	-1.00529920791179	NA
Os03g0308800	-1.12489115874195	NA
Os03g0309800	-1.14246394916911	5
Os03g0311500	4.65878266702392	NA
Os03g0311600	-2.35853007734306	9
Os03g0313100	3.90782243697246	NA
Os03g0313800	-1.85653322905673	36
Os03g0316200	1.36275547323174	23
Os03g0318600	1.29224960044912	15
Os03g0321500	1.38797521382497	NA
Os03g0321700	1.7696526140273	20
Os03g0323100	-2.21335904641763	19
Os03g0323200	-2.13771389216645	NA
Os03g0326000	2.54776348408858	35
Os03g0326200	4.8434051678113	NA
Os03g0327100	1.96310242969741	3
Os03g0332900	-1.70203489528589	11
Os03g0333400	-3.22462101291642	49
Os03g0334200	1.56599821087224	NA
Os03g0336000	-1.81229906141153	NA
Os03g0337900	1.11350563409238	36
Os03g0338000	-7.73535203147024	4
Os03g0341600	-1.78942043785309	31
Os03g0342100	-2.02600750591726	1
Os03g0342850	-1.55911612455643	7
Os03g0343900	-2.30109599179665	8
Os03g0345901	-1.76271899482864	28
Os03g0348900	-1.06133413541034	NA
Os03g0349200	-1.15824432444114	31
Os03g0351200	-1.37421059659957	8
Os03g0351300	1.15365510180432	48
Os03g0351700	4.02369819014377	26
Os03g0355700	-1.9498737480299	23
Os03g0355900	-1.6597368904427	8
Os03g0356300	-1.28772272698008	4
Os03g0356400	-1.24649963511721	22
Os03g0356414	1.56512708710528	5
Os03g0356526	1.77692234659312	NA
Os03g0357200	-1.06424423965157	NA
Os03g0360300	-3.10254352999241	3
Os03g0360600	-2.21602681237597	8
Os03g0363100	2.91902289581719	NA
Os03g0372950	-1.03398151199924	16
Os03g0373500	2.12559951332351	NA
Os03g0374400	1.6407132284199	NA
Os03g0375200	-2.27553748852305	10
Os03g0375300	-1.69461699140541	NA
Os03g0375900	1.65095605973625	14
Os03g0376600	-1.047465886631	18
Os03g0387300	2.78267753095076	12
Os03g0388100	-1.10270701508932	27
Os03g0389700	2.11469554583536	NA
Os03g0391300	-3.46607499154713	NA
Os03g0397600	1.53525651523735	NA
Os03g0397700	1.94148268328118	NA
Os03g0399800	-2.41555684922267	24
Os03g0405900	1.28053295517747	3
Os03g0407100	-1.37984491124195	1
Os03g0407900	2.71100055989545	1
Os03g0408101	4.34662725032675	NA
Os03g0410700	-1.00814176227984	20
Os03g0413000	-1.90478143142668	8
Os03g0414400	-1.65054207439127	8
Os03g0425000	-1.55939884318029	NA
Os03g0425900	4.65329770883958	NA
Os03g0428800	-1.06277503214825	11
Os03g0429800	1.23334595775237	4
Os03g0432000	2.8251459723477	6
Os03g0432277	-5.07388542146755	NA
Os03g0437200	2.26157853868125	19
Os03g0439000	2.83400931225385	29
Os03g0439700	-1.55105060669192	8
Os03g0439800	-2.19123723365262	14
Os03g0440200	9.45439588039079	NA
Os03g0440900	1.2084868534757	NA
Os03g0448200	2.74568061447768	NA
Os03g0448600	1.10932747574181	9
Os03g0452300	-1.21518973790957	34
Os03g0556600	1.41770610658219	44
Os03g0559700	-1.59322981832358	17
Os03g0561400	3.07868512888005	NA
Os03g0563300	-2.26308979398662	19
Os03g0567600	1.14477202399555	NA
Os03g0571900	1.53519954742509	29
Os03g0572050	4.9933522639425	NA
Os03g0574900	1.1650389781234	NA
Os03g0575500	-1.27149604271499	36
Os03g0576200	9.40559739367905	NA
Os03g0577500	-1.20073940493676	18
Os03g0578200	-1.49755815222204	15
Os03g0579000	-1.63671138240669	NA
Os03g0580200	-1.89855418994645	18
Os03g0582200	1.6951751999966	NA
Os03g0586700	1.60613895564138	12
Os03g0587100	-1.031652767895	NA
Os03g0588100	-1.44821862943716	20
Os03g0592500	-1.7201102576809	8
Os03g0594400	1.20421213297434	13
Os03g0594700	1.09487814605917	17
Os03g0595200	-1.08257885145333	18
Os03g0595300	-2.11497414338125	8
Os03g0599000	2.885441967783	35
Os03g0599800	1.13464488105413	15
Os03g0603200	-6.48565092429334	NA
Os03g0606100	-1.04168010599892	19
Os03g0607500	-1.0326710269053	NA
Os03g0609800	1.47816586539645	NA
Os03g0614901	1.26335977421638	23
Os03g0617900	1.00536633165574	NA
Os03g0618300	-1.78238857644969	32
Os03g0622500	2.08368936591272	18
Os03g0624300	2.51010428513367	2
Os03g0633800	2.67649138091308	17
Os03g0635000	-3.44923708560997	NA
Os03g0635800	-2.38102187142599	1
Os03g0637600	2.27974018993681	NA
Os03g0638400	2.63016373301046	NA
Os03g0638900	1.75087984690117	24
Os03g0639300	-1.49616326994094	40
Os03g0641200	2.68211706069327	40
Os03g0641250	3.00838322181956	NA
Os03g0641300	-1.46448316859858	NA
Os03g0650900	1.60854087920645	40
Os03g0651900	-1.63772932040434	3
Os03g0652000	-6.3380248658585	9
Os03g0654400	-1.2923404740989	NA
Os03g0654800	-3.88261327978064	4
Os03g0655400	-2.01094493411724	34
Os03g0656800	1.10214969919088	4
Os03g0659200	-1.72260974135947	NA
Os03g0661300	-1.29420410322802	16
Os03g0663400	1.62441864758805	35
Os03g0663500	1.77715713896808	30
Os03g0663700	-2.07277005714691	13
Os03g0665700	-1.82641218409169	8
Os03g0667100	2.70324516511691	22
Os03g0672300	1.98156150499959	4
Os03g0673400	1.33347499625011	3
Os03g0673700	1.04837372251326	49
Os03g0676300	-2.42748088334726	29
Os03g0676400	3.91350310010521	46
Os03g0676866	4.49656112082192	NA
Os03g0684300	-1.85089397176169	12
Os03g0684700	-1.94016727140437	8
Os03g0685000	-1.32458993685404	33
Os03g0686500	-1.16067348348816	NA
Os03g0687900	-3.43412233888823	NA
Os03g0690500	-1.39601636159346	NA
Os03g0691800	2.46977514851443	3
Os03g0693000	1.76874190092425	22
Os03g0694700	-1.80479482307858	11
Os03g0694800	-1.16940671045393	25
Os03g0695400	-1.52071047183656	NA
Os03g0695425	-1.48093122965339	49
Os03g0699700	1.31900359810696	NA
Os03g0700700	1.03593776716153	NA
Os03g0701300	-2.89582803120173	33
Os03g0701500	-1.61395336163387	NA
Os03g0702500	-4.3856086846787	NA
Os03g0702600	-6.03277493821225	NA
Os03g0703100	1.28472498627928	NA
Os03g0704000	-1.24890823708154	45
Os03g0704700	1.04318950223034	2
Os03g0708000	-1.55511464144729	3
Os03g0708500	-1.47742409884179	8
Os03g0709000	1.15698688620607	52
Os03g0710600	-1.67309530989811	43
Os03g0711100	-1.72349392993895	23
Os03g0711525	1.00284524317427	NA
Os03g0712800	4.90539574635336	20
Os03g0719000	-1.86506454074419	7
Os03g0719900	1.05425735076885	NA
Os03g0721300	-1.30195245965022	20
Os03g0722200	-2.23453410027126	36
Os03g0723700	1.34594280354012	1
Os03g0724100	1.40357559150649	1
Os03g0724300	2.0206532090402	3
Os03g0724500	1.11875239255018	1
Os03g0725800	1.00606261506407	47
Os03g0726400	1.09594512099573	23
Os03g0729000	1.36011152443079	6
Os03g0729300	-1.24300821487299	2
Os03g0731100	-1.14967054637593	8
Os03g0732100	-1.62161652812837	29
Os03g0733200	2.08138521187736	30
Os03g0733800	1.55642903109913	NA
Os03g0734300	3.11159199205261	45
Os03g0736200	-1.02780569334082	NA
Os03g0736600	-1.30308258093655	11
Os03g0736900	-2.26486825313582	23
Os03g0738600	3.55392687070061	3
Os03g0740833	2.54610226454509	NA
Os03g0741050	2.03634789959502	16
Os03g0741100	1.18389448714669	24
Os03g0744600	1.24781955884939	NA
Os03g0744700	-1.35235292707487	8
Os03g0746700	-1.25008561143471	26
Os03g0746900	-1.53580302048982	3
Os03g0747100	-2.0165460978318	25
Os03g0748700	2.15369969677656	2
Os03g0749500	-1.19692092554588	8
Os03g0749900	-1.3787272877812	4
Os03g0750500	1.19522989395428	8
Os03g0751000	-1.07588379141278	39
Os03g0751100	-1.54763102557703	45
Os03g0751600	-1.66759278724008	1
Os03g0752400	-3.12589192556583	NA
Os03g0752500	-4.62206683909093	13
Os03g0754200	-1.26138869119017	40
Os03g0757100	-1.38943788536002	7
Os03g0759000	1.02005887095906	9
Os03g0759125	-9.52209101604836	NA
Os03g0759700	3.43316518496261	14
Os03g0760100	3.50036880576687	5
Os03g0761100	2.1729820197566	30
Os03g0761300	3.19498599684319	NA
Os03g0762100	4.72593485841494	20
Os03g0762200	-1.58708588678478	NA
Os03g0762300	-1.73602443809717	NA
Os03g0764150	3.87188167060417	NA
Os03g0764200	3.25620781984206	NA
Os03g0765900	-2.04531388557822	8
Os03g0767600	-1.49142695936923	44
Os03g0769700	3.43911015413092	22
Os03g0769800	1.18429690021553	2
Os03g0770800	1.25174333454042	4
Os03g0772600	1.45248971829545	15
Os03g0773300	2.03459830294235	15
Os03g0773700	-1.27001077567884	29
Os03g0773800	-1.00470398702524	12
Os03g0774400	-1.01436887394784	5
Os03g0775000	-1.95685718176686	23
Os03g0776100	-2.18986998811907	NA
Os03g0776150	-2.2057911471844	NA
Os03g0778100	-1.85141968409667	NA
Os03g0781300	2.46817008089203	6
Os03g0781400	-1.25317485000525	13
Os03g0782200	-1.18844801920817	8
Os03g0782400	-2.57960881899602	19
Os03g0783051	-8.5662871353208	3
Os03g0784100	-2.03983320635788	4
Os03g0785200	-2.31901801266057	8
Os03g0785800	-2.7708456205618	27
Os03g0786100	-1.56768148012425	NA
Os03g0786250	-2.37453332802694	23
Os03g0786400	-1.70772614779706	40
Os03g0786600	-1.11743229707576	1
Os03g0787150	9.46795235159841	NA
Os03g0787600	-1.02156885647101	NA
Os03g0788200	-1.08531307429496	NA
Os03g0789433	-1.38832722674224	NA
Os03g0790500	2.84672196024999	14
Os03g0790600	-1.21633955090242	NA
Os03g0793100	-1.4333599586871	NA
Os03g0794300	-1.47327511096	5
Os03g0795200	-1.08067566065794	1
Os03g0797500	6.89383942231328	50
Os03g0799700	-1.47512780497956	12
Os03g0801900	1.17038781175602	21
Os03g0802500	2.81988931790545	10
Os03g0803066	-1.31630076816037	NA
Os03g0807000	1.64767949411707	11
Os03g0807100	-2.27463949837057	3
Os03g0808300	-1.16014733252273	4
Os03g0810100	-3.19921774395795	NA
Os03g0812000	-1.7980478628242	5
Os03g0815200	1.75708834268706	13
Os03g0815332	8.52762398542193	NA
Os03g0818100	1.58643487714176	NA
Os03g0819400	-1.31672436342133	1
Os03g0819600	-1.89561629849221	6
Os03g0820300	1.67566797595059	32
Os03g0820400	2.544911404441	24
Os03g0820500	2.34201569889127	6
Os03g0821250	-1.0303379609466	4
Os03g0821300	2.16796083265296	NA
Os03g0821950	-7.72019605841113	NA
Os03g0823700	1.34099915148388	14
Os03g0825500	-1.47371161507917	12
Os03g0825800	1.57493597971088	22
Os03g0826200	-2.10429895898135	31
Os03g0827700	-1.79105127384798	NA
Os03g0828100	-1.13991535870082	22
Os03g0829466	1.40369175020046	NA
Os03g0830400	1.61415871591461	14
Os03g0830500	3.49216189027883	23
Os03g0832200	2.20888154219681	11
Os03g0833200	-1.13561878444633	4
Os03g0833800	-1.49854897100868	2
Os03g0837900	-1.20047371521257	NA
Os03g0838400	3.74955623006579	NA
Os03g0838450	4.08463142954198	NA
Os03g0838500	7.58916921291395	NA
Os03g0838800	2.34176705955594	NA
Os03g0838900	-1.00085997702822	NA
Os03g0841600	2.35852984801747	3
Os03g0843400	-1.68709120639815	NA
Os03g0844900	-1.11092508092723	20
Os03g0845000	2.85533724421254	NA
Os03g0848400	-1.43802417499788	NA
Os03g0849800	1.78484728400679	17
Os03g0850000	-1.09991566695252	2
Os03g0850200	-1.14239510680538	NA
Os03g0850700	-1.29891886043966	NA
Os03g0850800	-1.65977605167175	23
Os03g0851200	-1.13881862912639	46
Os03g0851700	-1.74600163766364	1
Os03g0852500	-1.17062655691013	3
Os03g0854100	1.2080206144138	18
Os03g0856700	-1.78089619721341	NA
Os03g0857100	-1.23753950447764	15
Os03g0857500	-1.05930093812646	17
Os03g0857600	-1.95681023975702	3
Os03g0858700	-1.00070898175892	1
Os03g0858800	-2.08566788253947	11
Os03g0859600	1.07582482694152	14
Os03g0860600	-1.94531904027448	44
Os04g0101800	-1.74069283143137	20
Os04g0102500	1.34529263275529	NA
Os04g0103100	1.38040971205195	45
Os04g0103500	2.422391283823	35
Os04g0105200	-4.44963906437309	5
Os04g0105300	-1.17950001110039	50
Os04g0106400	-1.29192797899042	7
Os04g0110100	10.4905559593731	NA
Os04g0111100	1.47999035699336	NA
Os04g0115500	-1.81952694213996	NA
Os04g0116600	-3.25720814882586	40
Os04g0118700	-2.2162341118375	NA
Os04g0119000	-2.09676112504502	NA
Os04g0121300	3.36788197861749	4
Os04g0121800	3.54282867687074	3
Os04g0126500	-1.86719496380055	NA
Os04g0136700	-1.03224433903955	NA
Os04g0150300	4.48656244549006	NA
Os04g0150500	5.28908533727343	NA
Os04g0154800	2.3083648552596	NA
Os04g0164900	-1.59698443741787	4
Os04g0167800	3.14384950585255	9
Os04g0167875	2.66971141092283	NA
Os04g0172400	4.93604652206484	48
Os04g0179200	4.1379785948074	16
Os04g0184450	2.68311293352012	NA
Os04g0184500	2.89368551788621	NA
Os04g0185600	3.00026758243258	4
Os04g0188433	-5.28461354699949	40
Os04g0194466	-7.31133105817795	NA
Os04g0196600	1.03237921825314	3
Os04g0206500	1.6332280481887	15
Os04g0209200	2.21856190466826	6
Os04g0210250	4.3021876554224	NA
Os04g0212200	1.00948516464403	2
Os04g0226600	1.00371061057755	3
Os04g0228300	-1.1988350675696	16
Os04g0233400	-1.95910570324311	12
Os04g0234600	-1.2581061439447	7
Os04g0253000	-2.01526530049333	49
Os04g0281900	-1.84649774955866	17
Os04g0282400	-2.66131373630414	6
Os04g0291900	4.90562965446764	NA
Os04g0296700	-1.49774410431683	20
Os04g0300600	2.95980263251214	48
Os04g0301500	3.22627475663153	1
Os04g0301700	2.29137140130365	1
Os04g0302300	2.6692783038248	39
Os04g0303900	-1.16681089217498	NA
Os04g0304200	-1.19104628370918	16
Os04g0305700	-4.3199468934016	NA
Os04g0306750	-2.15682712132412	21
Os04g0310500	-1.20068409411463	3
Os04g0310800	-5.93760778158951	NA
Os04g0314500	-1.28150387207287	NA
Os04g0316200	1.83585232183452	17
Os04g0317300	-1.29360148071466	NA
Os04g0320700	-1.28051884013046	50
Os04g0322100	2.2400398010402	41
Os04g0330200	-1.23483563723851	9
Os04g0331650	8.45542645179229	26
Os04g0339400	2.68636132720928	NA
Os04g0341500	2.59835103999759	NA
Os04g0345500	4.83985598975487	NA
Os04g0356600	2.60967202751379	NA
Os04g0360500	-1.14111477176006	NA
Os04g0364800	-1.88486122326591	38
Os04g0378575	1.15341560043237	NA
Os04g0379600	1.64697832584449	30
Os04g0379700	-1.68634319994662	2
Os04g0384800	-2.48909524292581	15
Os04g0387600	-2.47139302199015	18
Os04g0387900	-1.66858001145619	25
Os04g0390100	-1.04019174073771	NA
Os04g0391900	-1.1608223640416	7
Os04g0394200	1.29310519298656	NA
Os04g0394700	1.21753579148335	NA
Os04g0397500	-1.60795435707354	NA
Os04g0398000	1.74071309446337	39
Os04g0399300	1.04771880975668	25
Os04g0402100	1.52592720145141	29
Os04g0402700	-1.28286973193856	NA
Os04g0403400	1.47325596512206	27
Os04g0403500	-1.09683964939177	24
Os04g0405300	2.21441004381212	51
Os04g0405401	-1.6542114636405	38
Os04g0405900	-1.33206961489696	23
Os04g0406600	1.29589094954071	13
Os04g0407500	1.08416192423316	NA
Os04g0408600	-8.5101925946163	17
Os04g0411651	-1.15001000320454	NA
Os04g0411800	-1.10240145164166	NA
Os04g0412200	-1.50191135163204	NA
Os04g0412500	-1.67992798680809	10
Os04g0412800	-4.53612713739659	20
Os04g0413900	-1.71598805006416	31
Os04g0414000	1.49983555337651	44
Os04g0414700	-1.97184850541071	8
Os04g0415000	1.22397518355512	5
Os04g0415401	-1.20758570722493	32
Os04g0415800	3.36074317694826	NA
Os04g0416000	-1.19374892926087	NA
Os04g0417600	-1.24519304035577	25
Os04g0419550	-1.15171369839962	3
Os04g0419700	-1.2487100804318	9
Os04g0420900	1.75037906326454	NA
Os04g0421900	1.13612592731908	5
Os04g0422000	-1.76203638236277	NA
Os04g0423400	-2.64535583572713	NA
Os04g0423600	-1.36108330113565	NA
Os04g0429050	3.66669902658747	NA
Os04g0432100	1.96202207010865	NA
Os04g0432400	-1.84352337062967	31
Os04g0434900	-1.03179107745166	33
Os04g0435100	1.27655140696967	10
Os04g0437300	4.54435852728233	NA
Os04g0442200	-1.04670084160058	23
Os04g0443900	-2.18065274627607	46
Os04g0444800	-1.12551041565288	NA
Os04g0445100	-1.8405361177045	NA
Os04g0445200	-1.99783454452651	30
Os04g0445300	-2.15233058519714	40
Os04g0447650	3.67455272259939	NA
Os04g0447700	3.36890212358205	4
Os04g0448300	2.80541230180126	13
Os04g0449500	2.28427181783997	1
Os04g0449900	1.27916703531693	41
Os04g0450701	-1.52511499169934	2
Os04g0453200	-1.23837116626359	32
Os04g0454200	-3.12804408799066	24
Os04g0455700	-1.7569018706583	3
Os04g0457000	-2.98331329031809	8
Os04g0457100	-3.10827821115461	3
Os04g0457800	1.66288676439869	41
Os04g0458600	3.12443080568541	1
Os04g0459500	-2.08720401467827	8
Os04g0460300	1.84639026207379	3
Os04g0460600	-1.5748569723524	NA
Os04g0460900	-1.71695981275534	NA
Os04g0461100	-1.17594861477459	4
Os04g0461600	-1.18108188800666	30
Os04g0462300	-2.00587018787045	37
Os04g0463200	-1.183586431178	28
Os04g0464100	1.13299342675115	10
Os04g0464800	-1.05470531358186	NA
Os04g0465800	1.41532020673865	4
Os04g0466100	-1.52022717070357	2
Os04g0468600	1.26094333108755	NA
Os04g0469000	1.49597694648824	NA
Os04g0469300	1.87190299809663	NA
Os04g0472300	-1.60467243233074	25
Os04g0475600	1.33901677737213	16
Os04g0477025	-1.15979453405235	NA
Os04g0479200	1.6367143173944	19
Os04g0480200	1.24824146281496	14
Os04g0481300	-2.40816528414035	24
Os04g0482300	1.6232291244514	24
Os04g0487100	-1.19301911139434	32
Os04g0487200	1.52698696559682	17
Os04g0487300	1.41751955117364	36
Os04g0488600	-1.30183497422034	NA
Os04g0488700	1.6638984102399	11
Os04g0490000	1.29715180685851	NA
Os04g0490600	1.04441967170726	30
Os04g0491000	3.28359271589327	NA
Os04g0493400	-1.60681778666043	40
Os04g0494100	-1.40845660104186	15
Os04g0496000	-1.71481326552221	14
Os04g0496950	1.26378736806422	29
Os04g0497000	1.81966383215086	NA
Os04g0499300	1.14993750094983	3
Os04g0500600	3.85632775460671	NA
Os04g0501500	-1.07742983864238	14
Os04g0504600	-1.09633609453457	18
Os04g0504700	-1.7401323290566	5
Os04g0506000	-1.60991046781019	3
Os04g0507100	-2.16859451018485	NA
Os04g0508800	1.84716934994298	6
Os04g0509500	-1.58956280496024	14
Os04g0509800	-2.40394262785911	7
Os04g0511200	-1.15682776615942	16
Os04g0513000	-1.05235357402963	27
Os04g0513550	1.71599690963312	NA
Os04g0514400	-1.06164875460034	22
Os04g0516600	1.06877503874059	23
Os04g0517100	1.13255534185009	25
Os04g0520000	-1.02789060840338	1
Os04g0523000	-1.75653449888074	NA
Os04g0523500	1.23942929577009	NA
Os04g0523650	7.85092476606878	17
Os04g0524500	1.75613448806378	16
Os04g0524600	1.12709667401971	18
Os04g0524700	1.02431780386922	NA
Os04g0527400	2.36489987296121	NA
Os04g0527700	1.16736143571848	21
Os04g0529400	1.25257627793474	NA
Os04g0530900	-1.27877015396256	NA
Os04g0531500	1.39609781737094	3
Os04g0533300	-1.35618355112053	10
Os04g0534000	-1.22302249810591	NA
Os04g0534600	-1.53506735185871	41
Os04g0535200	-1.75095241427276	36
Os04g0537800	-1.34279652746483	13
Os04g0538100	-1.40935363645961	11
Os04g0538300	6.11909265512831	24
Os04g0538400	3.46538373220582	24
Os04g0539000	-1.94044249931598	NA
Os04g0541100	-1.20092594901371	NA
Os04g0542302	4.4322458007371	17
Os04g0542400	5.14229524245503	NA
Os04g0543000	2.35842809417366	29
Os04g0543500	1.50333232535103	NA
Os04g0544000	-2.77874893765143	10
Os04g0544400	-1.77349621986923	32
Os04g0545200	-1.09582713700685	13
Os04g0550600	1.20692084812034	29
Os04g0555300	-1.20284962667964	NA
Os04g0555900	-1.17306502909538	9
Os04g0556400	2.66757525679663	14
Os04g0556600	-2.02533300738929	NA
Os04g0557000	-2.26271717712516	7
Os04g0561000	-1.43487098957156	NA
Os04g0563900	1.68987132705689	1
Os04g0565400	-1.1155118205004	NA
Os04g0566600	1.62228079257699	NA
Os04g0571200	-1.59943714690431	11
Os04g0571600	1.71047730473784	9
Os04g0572500	2.44913858049015	NA
Os04g0578000	3.63147504962878	24
Os04g0578200	-1.31722014214439	49
Os04g0581502	-8.69181724778783	NA
Os04g0583000	3.59054911968482	12
Os04g0583500	-1.30546583299788	6
Os04g0584700	1.30116629779083	9
Os04g0585000	-1.27999866040377	4
Os04g0585700	-2.73759932133466	18
Os04g0585900	-2.48234874512311	3
Os04g0586100	-1.28692347167251	3
Os04g0589300	2.60819045646365	NA
Os04g0589400	2.60943871444026	23
Os04g0591000	-1.59983888410066	20
Os04g0594400	1.04089077738692	3
Os04g0596300	2.28443004649768	38
Os04g0597000	-1.30441895438491	51
Os04g0597400	-1.29108762175606	NA
Os04g0599000	1.29701603370833	7
Os04g0600200	1.3879576363397	5
Os04g0600300	2.76476453303776	32
Os04g0600900	-1.36143178541973	4
Os04g0601800	-1.59487325933899	8
Os04g0602100	-1.1778036734221	8
Os04g0602400	-1.29563755674011	1
Os04g0603400	2.32331480470424	2
Os04g0603601	2.64891945879862	23
Os04g0604250	-1.5496241774073	NA
Os04g0604300	-1.62080774685035	32
Os04g0605100	1.92669075857898	NA
Os04g0605950	2.97267504955054	NA
Os04g0606000	1.77233030972213	28
Os04g0606200	1.97380910726465	13
Os04g0607000	-1.15401819831295	11
Os04g0607100	1.05653487690458	44
Os04g0607400	-1.11324718692969	NA
Os04g0607500	-1.11831273327042	22
Os04g0607600	2.65140474233503	NA
Os04g0609200	1.01328560844659	1
Os04g0612500	-1.36987101513724	8
Os04g0613900	1.46716010625533	2
Os04g0614500	3.72529856296872	13
Os04g0614600	1.3570539068083	4
Os04g0614650	1.26479346319975	29
Os04g0615200	2.03855530433496	12
Os04g0616300	1.42250850394604	4
Os04g0616350	2.02291428322907	NA
Os04g0617050	-1.05144466636753	9
Os04g0617200	-1.88229350245944	NA
Os04g0617800	-1.00312298382963	5
Os04g0618200	1.02309177481114	20
Os04g0618700	2.23393672444876	11
Os04g0619400	1.40572483371361	24
Os04g0621500	-1.57164113628148	NA
Os04g0623200	-2.52165562833322	41
Os04g0623500	1.72143180465218	NA
Os04g0623800	-1.35633654020303	13
Os04g0627200	-1.34416286653813	19
Os04g0628900	-1.49445918342177	43
Os04g0629300	1.45563441162434	35
Os04g0630551	-3.38840765287723	20
Os04g0631800	1.26528835928703	17
Os04g0632000	1.76209254326047	NA
Os04g0632100	1.09378087746471	3
Os04g0634700	2.57009493209417	7
Os04g0635700	-2.85212398219563	4
Os04g0636300	-1.23977264433002	NA
Os04g0637500	-1.62840368722189	14
Os04g0638100	-1.7825474190889	22
Os04g0638300	-1.00258228266937	16
Os04g0638700	-2.63646722453686	NA
Os04g0639300	-1.16679074954906	1
Os04g0644600	-1.1837552607859	13
Os04g0647800	1.69497035735336	24
Os04g0648950	1.41049248174026	NA
Os04g0649900	1.20630676463522	11
Os04g0650700	-1.35743193537151	NA
Os04g0650800	1.94832208561754	6
Os04g0651000	3.32947911992621	NA
Os04g0652300	-1.60679673257905	NA
Os04g0653400	1.29100766734553	6
Os04g0655300	1.84194166627763	8
Os04g0657300	-1.39506100937911	29
Os04g0657900	-1.72364834699764	19
Os04g0659100	-1.09919917359664	2
Os04g0659300	2.88799536792427	10
Os04g0661200	-1.15953399867221	7
Os04g0661300	1.29355718846765	47
Os04g0664500	4.46737274509098	NA
Os04g0665600	-1.17416940707871	NA
Os04g0667600	1.3351369961154	10
Os04g0667900	-1.11030197992208	34
Os04g0668000	-2.44526029539535	12
Os04g0669300	2.98880321497109	NA
Os04g0672100	1.09851699541036	6
Os04g0673800	4.00644187541979	NA
Os04g0674100	-1.2621042764469	3
Os04g0674400	1.49084702718679	3
Os04g0674600	8.92869388146724	NA
Os04g0674700	1.5802064398816	14
Os04g0674800	3.69096051857558	13
Os04g0675500	1.19500198742651	NA
Os04g0676100	-1.15991464005166	NA
Os04g0676800	-2.34023605578999	NA
Os04g0677033	-1.31424794651576	40
Os04g0677300	3.90016203450664	6
Os04g0677400	2.20361712782358	NA
Os04g0678000	-1.27890720277191	NA
Os04g0678200	-1.16186098274297	44
Os04g0679000	3.37958532821873	NA
Os04g0683850	-1.55878609063259	NA
Os04g0683900	-1.25852315228704	1
Os04g0684100	3.13527872454162	NA
Os04g0685400	1.28476838193232	NA
Os04g0686000	3.24568530145514	NA
Os04g0686300	-1.31215422872428	36
Os04g0687800	-1.38610629470923	31
Os04g0689500	-1.0874313125818	31
Os04g0690800	-2.46766101873813	24
Os04g0690932	-4.77234385902864	35
Os04g0691800	-1.26013108952727	6
Os04g0692200	-1.06593481725086	NA
Os04g0692500	-1.08410263209543	40
Os04g0692600	-1.3967374454904	NA
Os05g0100600	2.97097398036311	10
Os05g0100700	1.89292237086383	7
Os05g0103200	-1.28370598266886	NA
Os05g0104200	2.3325775382998	NA
Os05g0104600	4.65244660328867	NA
Os05g0104700	3.23440475526033	25
Os05g0105800	-1.07928628633956	NA
Os05g0107101	3.25134548490751	NA
Os05g0108000	-1.1816935001498	13
Os05g0108800	1.10644289653362	8
Os05g0110100	-1.41275895313277	2
Os05g0111200	-1.62135643924626	4
Os05g0111800	5.17202590374168	NA
Os05g0112800	3.34312011350362	18
Os05g0114400	9.63841238816684	NA
Os05g0115100	1.29720455043427	7
Os05g0120200	2.60552598019323	4
Os05g0121900	-1.43405993770751	36
Os05g0122600	-8.03497950321949	NA
Os05g0125300	1.71056155999211	NA
Os05g0125400	2.04164305331912	NA
Os05g0126100	-1.21266405080365	14
Os05g0128100	-1.11771039379209	NA
Os05g0129300	1.56748265955219	10
Os05g0130300	1.06508086098348	9
Os05g0132100	-1.13446650072366	NA
Os05g0132700	6.17188666788101	NA
Os05g0134700	5.95313984628073	NA
Os05g0135700	1.23121449405735	37
Os05g0135900	1.15252786879805	NA
Os05g0137200	-1.56635940700051	NA
Os05g0138300	1.19895272742296	19
Os05g0140300	-2.44746553430957	NA
Os05g0141400	-1.11907145576411	2
Os05g0142000	-2.82477674778987	17
Os05g0142100	-2.32080952066434	5
Os05g0145000	1.21402181611521	12
Os05g0145100	4.60844327069411	2
Os05g0145400	1.5788991620336	2
Os05g0149500	-2.07354185705769	34
Os05g0149950	-1.25946226563412	NA
Os05g0151100	3.06664872069647	NA
Os05g0151200	4.16494748882414	NA
Os05g0151400	1.11499386458965	NA
Os05g0155800	4.63871099605245	NA
Os05g0156200	-1.17884417491531	27
Os05g0156500	1.11690382056219	1
Os05g0158500	1.03306022485164	1
Os05g0164100	-1.00305741062329	35
Os05g0164200	-1.74027981576316	33
Os05g0168500	1.08422922102491	48
Os05g0169900	-8.03832774601978	NA
Os05g0171900	1.28528831856438	20
Os05g0177500	-3.19724614483905	15
Os05g0178300	-1.13356901165062	24
Os05g0178600	2.05803160774155	NA
Os05g0179000	1.25317715623131	33
Os05g0179100	1.60326740201122	18
Os05g0179300	1.33037067995608	3
Os05g0181300	-2.49195153407359	43
Os05g0186100	-1.95060641448815	17
Os05g0186300	1.72222699009082	2
Os05g0187100	2.00333514411806	43
Os05g0187800	1.08980316167751	NA
Os05g0188100	-1.22272373374353	27
Os05g0188700	-3.96658928605961	NA
Os05g0189900	-6.81425965003897	34
Os05g0190000	-2.51484873019954	9
Os05g0192700	-1.93534323370328	3
Os05g0194900	1.810308394343	14
Os05g0195101	-4.37743170678739	9
Os05g0196100	1.21668308200592	1
Os05g0197200	-2.02758440149937	45
Os05g0199700	-1.49494512277137	NA
Os05g0200340	-1.02111364579952	12
Os05g0204600	-1.81572018388635	NA
Os05g0205000	1.63883184716491	1
Os05g0207400	-1.56031846635896	21
Os05g0209500	1.59146156511777	48
Os05g0210100	-1.80287157001855	12
Os05g0214900	-1.73296289735237	15
Os05g0215000	-3.35415882066594	5
Os05g0215033	-3.63612929564624	NA
Os05g0215066	-3.53291444628581	NA
Os05g0215300	-2.02688776723814	NA
Os05g0217700	-3.39096051481934	3
Os05g0217800	-2.86729394154663	NA
Os05g0220500	-2.01767719482515	41
Os05g0224700	1.16810379081696	11
Os05g0227600	-1.35024370102827	NA
Os05g0228000	4.87915388932773	NA
Os05g0230600	1.10581071805299	15
Os05g0232700	-1.5872343561427	47
Os05g0244600	-1.20495121911443	1
Os05g0246600	-1.011156114969	NA
Os05g0247100	-1.28358804483785	28
Os05g0257100	2.028238545059	26
Os05g0257333	1.35848475108441	NA
Os05g0258400	1.42560222275141	30
Os05g0261700	1.58001238770884	21
Os05g0267100	-2.01568705033674	41
Os05g0268500	2.28293343158818	7
Os05g0278500	2.07805068781216	12
Os05g0287800	1.79775920873752	NA
Os05g0292800	-1.84193845573425	NA
Os05g0298200	1.29158868544049	43
Os05g0301600	1.20899629094812	NA
Os05g0302600	-1.05096145905928	3
Os05g0304600	-1.2011942077935	40
Os05g0305900	1.0210060431245	NA
Os05g0310600	-2.30859571060809	16
Os05g0312000	1.53967909441831	5
Os05g0317700	1.59353301058351	15
Os05g0318100	2.01294551690603	29
Os05g0319900	-7.68350847056955	NA
Os05g0320700	1.3195613679876	14
Os05g0321600	-1.64019085114287	NA
Os05g0321900	4.15803640264684	NA
Os05g0322900	2.07026625166284	25
Os05g0332600	2.63954818201067	NA
Os05g0332801	2.67260941036412	NA
Os05g0337400	-1.18738415012507	45
Os05g0339200	1.55409796001938	34
Os05g0339300	-2.28251587999747	NA
Os05g0344200	-1.06621585322834	4
Os05g0346400	-1.1496490741172	18
Os05g0348100	-1.1736094109672	8
Os05g0353300	-1.20389291272546	9
Os05g0353500	-2.53451737375791	4
Os05g0355200	-1.06026976864854	12
Os05g0358500	1.32675453684504	23
Os05g0359700	-1.25653079386403	NA
Os05g0367400	2.10181278961882	13
Os05g0368000	5.73122218125104	3
Os05g0368100	5.78160754471105	NA
Os05g0370700	4.77453697110752	22
Os05g0375600	-1.45392264445824	8
Os05g0380900	1.47416972570661	40
Os05g0382600	-1.21223928793274	19
Os05g0382900	-1.48213383207192	19
Os05g0385400	3.08832393099195	48
Os05g0388500	-1.09888776482766	4
Os05g0390000	-2.28423717116466	31
Os05g0390100	-1.12409267340343	31
Os05g0392700	1.46281346926684	20
Os05g0393700	-1.32523197967284	3
Os05g0396900	-2.3739034107621	9
Os05g0401100	-2.46025634078636	8
Os05g0401200	-1.04419761112127	NA
Os05g0401300	-1.2631250265816	12
Os05g0401500	1.40172042182072	3
Os05g0402900	3.2033099574331	12
Os05g0403000	4.91599202229694	45
Os05g0403300	3.12431719268622	16
Os05g0404000	-1.08184862421144	12
Os05g0404200	-1.11017808448137	15
Os05g0404400	-1.77518888068374	2
Os05g0406550	-2.15873728445384	16
Os05g0408300	1.45479944303306	21
Os05g0408900	-2.35885925423857	10
Os05g0409500	-2.37326957531188	26
Os05g0410750	-1.32509957416741	NA
Os05g0414700	1.11475140892016	2
Os05g0419000	-1.66307641893599	NA
Os05g0421450	1.49953630010334	NA
Os05g0421600	1.06348084448561	6
Os05g0421900	1.01730734316863	3
Os05g0426066	-3.84028744418209	NA
Os05g0427400	2.13315910185451	7
Os05g0429000	1.47593526631586	4
Os05g0429400	-1.05275005923271	3
Os05g0429500	-1.36504848206915	NA
Os05g0430400	-1.50463798057502	25
Os05g0435800	-1.67306585232237	26
Os05g0437050	4.53390944906089	NA
Os05g0438500	1.82328673545096	24
Os05g0439000	-1.31429325593614	20
Os05g0439100	-1.86558918480481	4
Os05g0439200	-1.88746049796712	37
Os05g0439500	2.62569457821249	NA
Os05g0442400	-2.37773629677988	42
Os05g0442700	-1.45432144154928	24
Os05g0443400	1.319960017164	17
Os05g0443500	1.01383889529217	6
Os05g0447700	-1.1020433943579	1
Os05g0448300	-6.55791909504414	NA
Os05g0449200	-1.725590445241	35
Os05g0449900	-1.67740051274724	NA
Os05g0450600	-7.64644047518954	NA
Os05g0451200	-1.21047822353091	NA
Os05g0451900	-1.12338525647057	2
Os05g0453300	-1.13666061229675	3
Os05g0453500	1.06442697058224	5
Os05g0459000	1.6610247604571	6
Os05g0460600	-1.01163032168813	45
Os05g0460700	-2.16569815786342	4
Os05g0461350	-1.65017931715569	4
Os05g0461400	-1.2421205596245	8
Os05g0462301	1.65491611775242	NA
Os05g0462500	1.24931361122268	27
Os05g0464001	1.49731006421665	NA
Os05g0465000	5.5235897369885	48
Os05g0468600	-1.07408353379446	7
Os05g0471116	2.29181134510539	NA
Os05g0474800	3.39548369452749	11
Os05g0475300	1.62350542688664	3
Os05g0475700	-1.1961100608632	NA
Os05g0476700	1.59898403798514	37
Os05g0477600	-1.48831810359735	40
Os05g0478000	5.02586064353123	NA
Os05g0480000	-2.12224493847651	46
Os05g0480500	-2.44718012273022	NA
Os05g0480600	-1.23089077525632	NA
Os05g0486100	1.19042291582991	NA
Os05g0489500	7.98465999450806	NA
Os05g0490900	-2.05211901589446	42
Os05g0494700	-1.40145228204939	17
Os05g0495250	1.02180043654026	43
Os05g0495600	1.48261849198378	7
Os05g0495700	3.22002261282062	NA
Os05g0495900	1.34664374086127	NA
Os05g0496200	-1.18013808237867	8
Os05g0500400	-2.21799100496293	38
Os05g0500500	-1.42794381617048	52
Os05g0500700	-1.185166215152	22
Os05g0500900	4.69100341517793	39
Os05g0501400	1.11455779718006	21
Os05g0502000	-2.282375813068	3
Os05g0502500	-1.35835315097742	23
Os05g0507300	1.97030361750046	1
Os05g0509300	-1.03071820169872	11
Os05g0509500	2.54833061369455	21
Os05g0511700	-1.47917735882432	30
Os05g0512200	-1.6343637938658	24
Os05g0512400	-1.55513988440976	50
Os05g0513100	-1.49976692402218	29
Os05g0514350	-3.61614105622662	13
Os05g0515500	-7.58008498926681	7
Os05g0516100	-1.91936507098869	NA
Os05g0516300	-1.24413795348015	10
Os05g0516900	1.03887945868738	19
Os05g0517800	-1.05165459209422	1
Os05g0519000	1.25640804950032	39
Os05g0522600	3.20502312585097	3
Os05g0522700	5.0389622384297	NA
Os05g0523300	1.49446767835137	22
Os05g0524400	1.31496123574753	5
Os05g0524500	8.27128580826136	27
Os05g0526200	-1.06596041602972	7
Os05g0526700	4.22163143231623	NA
Os05g0527000	4.42782466316943	NA
Os05g0527100	4.41147726243338	NA
Os05g0528200	-1.0042243418053	51
Os05g0528701	1.55327065810115	26
Os05g0529200	1.34102269993516	NA
Os05g0529600	-7.38407888970487	NA
Os05g0530400	3.17579755849313	7
Os05g0534100	-1.27693373363228	2
Os05g0534600	1.16723462772032	NA
Os05g0534800	2.553926381717	10
Os05g0534900	1.63092236615933	9
Os05g0535600	1.68236345886279	NA
Os05g0535800	-8.35445400009917	27
Os05g0540000	1.02052941310933	28
Os05g0540200	-1.73588009020303	2
Os05g0540900	1.32728575321091	49
Os05g0541301	1.67924851919778	NA
Os05g0542500	1.7182162979891	NA
Os05g0542800	1.2636178460604	NA
Os05g0545900	3.29219490851288	NA
Os05g0546300	2.03386286721729	5
Os05g0546400	2.03892704596626	1
Os05g0548600	-1.37397029762085	NA
Os05g0548900	-2.19804386785857	29
Os05g0549100	-1.09981230597561	8
Os05g0550800	1.69390473162857	13
Os05g0551350	-1.68635308980281	23
Os05g0552800	2.21113932267474	12
Os05g0553400	1.23007227130668	2
Os05g0555300	-1.16060388106018	32
Os05g0555700	1.12446075239173	14
Os05g0556400	-2.00301144030791	NA
Os05g0557400	-1.52022890973897	3
Os05g0560000	-1.73205875266241	8
Os05g0560300	1.42441493210484	8
Os05g0560400	1.99860805064664	7
Os05g0560500	2.10226189609687	NA
Os05g0560900	-2.37066140423105	NA
Os05g0563400	-1.04170182776903	15
Os05g0563900	1.61981589795436	10
Os05g0563950	3.93565686030507	5
Os05g0567200	4.03156030575141	NA
Os05g0567300	-1.75988009575087	29
Os05g0567600	-8.33678767971256	8
Os05g0568900	-1.02812639482907	38
Os05g0571100	-1.17918900011093	7
Os05g0571200	3.07234244966413	NA
Os05g0574600	1.00131341801309	3
Os05g0575000	2.4386261296138	NA
Os05g0575300	-1.38903398969144	4
Os05g0576600	5.42614899946528	43
Os05g0578100	1.02674339302353	5
Os05g0578500	1.40227060797437	16
Os05g0578600	2.15808429341892	NA
Os05g0578750	7.85099138839341	NA
Os05g0579500	-2.04034366641563	NA
Os05g0579600	-2.32143891222389	38
Os05g0582100	1.02092530392147	NA
Os05g0582300	-1.09159831412561	2
Os05g0582350	-1.33270238718322	NA
Os05g0584600	-1.16877079996025	NA
Os05g0585400	-1.24158767730379	27
Os05g0585500	1.29279967669788	1
Os05g0586050	-1.33232921241354	12
Os05g0586500	2.2258720911036	11
Os05g0586900	-1.40252821852323	36
Os05g0587300	-1.28501768464744	NA
Os05g0588200	-1.12906662563519	NA
Os05g0588250	-1.08768311028365	NA
Os05g0588900	1.94799232615803	1
Os05g0594200	-1.24089892523184	3
Os05g0594500	-2.22947927411288	41
Os05g0595100	1.00548570561607	10
Os06g0101600	-1.20209088518863	49
Os06g0102100	-3.36029019915636	13
Os06g0102600	-1.23360764153125	22
Os06g0107700	-1.45454358558485	8
Os06g0108900	-1.56271775299094	3
Os06g0109000	-1.58207290764526	3
Os06g0109100	1.84147155459797	41
Os06g0109500	1.75182651144211	30
Os06g0111300	-1.27165579252496	53
Os06g0111400	1.14787517493177	37
Os06g0111500	1.49775731066445	13
Os06g0114300	-1.9459174751969	33
Os06g0114500	-1.31443442502072	NA
Os06g0115300	-1.6241743375208	33
Os06g0115400	-1.49792156991304	NA
Os06g0116400	-2.30703962723239	NA
Os06g0118700	-3.89838729424258	21
Os06g0125800	2.27484361520707	4
Os06g0127900	2.58378460500953	21
Os06g0128600	-1.72802130749484	NA
Os06g0129800	-1.24205973095424	4
Os06g0129900	3.0012235386831	21
Os06g0130800	-1.28626632186074	9
Os06g0132300	-1.46382244972523	14
Os06g0132400	-2.54455952793042	16
Os06g0133900	1.88978425094068	2
Os06g0138600	-1.54250664626937	36
Os06g0141100	3.17006155676923	16
Os06g0143700	-1.61945441734614	10
Os06g0145800	-1.31234220261801	9
Os06g0146800	1.61528967620705	17
Os06g0146900	1.82791278120658	28
Os06g0147000	1.01977935765173	41
Os06g0147300	2.51762154186061	27
Os06g0147800	1.3763281710367	40
Os06g0148200	-2.11822198951413	NA
Os06g0149100	-1.58178324958889	34
Os06g0149133	-2.22118586330935	NA
Os06g0150400	1.14370977133265	12
Os06g0152600	-1.53104886942423	41
Os06g0152800	-2.07744615857719	NA
Os06g0157800	-1.39415779351054	33
Os06g0157900	-1.00517827374959	41
Os06g0158000	3.35040601324992	3
Os06g0158100	4.26439096870507	NA
Os06g0160200	5.2305560888423	NA
Os06g0162600	-1.05192211058752	1
Os06g0163300	-1.26585880707742	8
Os06g0163500	1.07052619373248	2
Os06g0164400	-1.29141971834265	20
Os06g0166400	1.02331840104224	19
Os06g0166500	3.6514063989332	7
Os06g0167200	-1.10951047190361	NA
Os06g0168500	1.32440483763712	7
Os06g0172800	1.03777854417722	29
Os06g0180666	-3.60342226225919	NA
Os06g0182100	-1.6523518475421	41
Os06g0182500	1.08730883906476	NA
Os06g0184400	1.17156067818707	2
Os06g0184600	-4.01050983850285	NA
Os06g0185300	2.56640486690568	4
Os06g0185500	2.15623736085012	40
Os06g0185900	-1.28202745150103	24
Os06g0187500	-2.37011962770602	5
Os06g0191500	8.45173014252879	NA
Os06g0191800	5.38168206793356	NA
Os06g0192800	1.22552680056494	3
Os06g0193400	1.00591726351838	NA
Os06g0194900	2.83396618066474	NA
Os06g0196300	-1.25916669137244	8
Os06g0197550	-13.9978288061583	NA
Os06g0203200	1.3221459778362	NA
Os06g0203600	1.45771698588968	3
Os06g0206000	-1.65686251254626	33
Os06g0206900	-1.5481005395216	NA
Os06g0207000	1.21155773497049	3
Os06g0210200	-1.05818672626508	24
Os06g0214800	1.90565951391618	NA
Os06g0215100	1.26392292883453	34
Os06g0215500	6.52400744626259	NA
Os06g0215600	3.34828996142346	19
Os06g0215900	1.46805747019004	2
Os06g0216000	1.79529132807636	NA
Os06g0216300	2.53481616442422	25
Os06g0216700	1.79897266388625	31
Os06g0218300	2.45639685008168	5
Os06g0220000	-2.29040298706863	4
Os06g0220100	-2.2688158460225	NA
Os06g0220900	-1.36829756193968	26
Os06g0224200	1.32652757242576	19
Os06g0226950	1.46167513038558	18
Os06g0227250	-1.66272390130633	NA
Os06g0230100	-2.59987288127138	NA
Os06g0230301	-2.44967662996985	NA
Os06g0231350	-1.50611943141697	41
Os06g0231600	1.48812483366606	13
Os06g0233000	-2.08422520287318	NA
Os06g0233101	-2.04974006365637	NA
Os06g0233200	-1.11797401681006	4
Os06g0233800	-1.06812088156387	1
Os06g0234200	-1.69424332558372	43
Os06g0235200	-1.27949626533361	20
Os06g0239100	2.00848442976229	7
Os06g0239200	1.60847089736183	NA
Os06g0239300	7.01743180156782	NA
Os06g0242000	2.41734610477287	NA
Os06g0243900	2.13773462028524	31
Os06g0244000	1.86189473296032	21
Os06g0246000	-1.59112570242155	8
Os06g0248500	2.15382528949477	27
Os06g0248600	9.42280857710047	45
Os06g0249350	2.47167946865701	17
Os06g0251000	-1.32418205768889	22
Os06g0251100	1.39227815665284	3
Os06g0255001	-1.30139417624426	NA
Os06g0255400	1.32745710555062	NA
Os06g0256800	-1.61383391683148	25
Os06g0259000	1.29052196894186	37
Os06g0263801	-1.44511429000382	NA
Os06g0264200	-1.42106964353809	NA
Os06g0264800	-2.14090006124052	8
Os06g0265900	-1.87122158831979	5
Os06g0268700	1.39810270822913	41
Os06g0270200	2.25057537366656	NA
Os06g0272700	-2.17758155329148	NA
Os06g0274500	-1.35529101247607	NA
Os06g0282000	1.28564053844366	NA
Os06g0284500	-1.92763824622151	NA
Os06g0288100	1.28482821131604	3
Os06g0288300	-1.6164350032838	30
Os06g0289900	-4.3482823904171	28
Os06g0294600	1.36115908018263	16
Os06g0297700	-1.01344144067176	NA
Os06g0297800	1.28713800687376	NA
Os06g0298200	1.26109707461666	NA
Os06g0301300	2.08751672517943	NA
Os06g0303600	-1.71154820971559	30
Os06g0304600	-1.4305663279044	28
Os06g0306300	-1.74330424576363	13
Os06g0306600	-1.46853496427756	NA
Os06g0316300	-1.34074163836769	16
Os06g0319800	-1.99930559511828	33
Os06g0320500	-2.37668257420282	8
Os06g0323100	3.69551683270995	NA
Os06g0329350	-1.64809828682685	49
Os06g0332800	-1.34388651086207	8
Os06g0335500	-1.25769700304926	NA
Os06g0336200	-1.33825963632623	4
Os06g0339500	-1.13465682263966	5
Os06g0340200	-1.92283767009576	NA
Os06g0351500	-2.55501887170415	4
Os06g0352900	-1.15938453438341	10
Os06g0360300	-1.06676433962394	NA
Os06g0364500	-1.77560108708611	11
Os06g0470000	1.0732416706743	3
Os06g0470350	-2.32561924574674	42
Os06g0476200	-1.07326842715066	11
Os06g0477400	-1.9599447793493	32
Os06g0484500	-1.81793679224348	8
Os06g0484600	-1.07415968541486	NA
Os06g0487300	-1.09747051663651	NA
Os06g0487380	-1.12886350254492	NA
Os06g0494100	1.06889241680734	11
Os06g0496400	-1.7447369787112	NA
Os06g0498900	-1.37965690291645	1
Os06g0504450	1.73683974615004	NA
Os06g0507900	-1.31286257889694	4
Os06g0521400	3.50790094438479	NA
Os06g0523300	-2.01787393300782	8
Os06g0526600	-1.01780498574868	14
Os06g0527100	1.12689868506952	33
Os06g0528700	-3.07110672265518	32
Os06g0529900	2.15632057224692	13
Os06g0530600	1.52649251323816	NA
Os06g0531600	-1.25121197452326	19
Os06g0531751	-1.18001138236572	35
Os06g0531900	-1.31799440300439	8
Os06g0543400	-1.20535079839571	31
Os06g0545900	1.07756007535946	31
Os06g0546000	1.03407122094463	NA
Os06g0546500	7.82572642148358	NA
Os06g0547400	2.13577655880787	19
Os06g0548200	1.09340255291389	1
Os06g0549700	1.0934693089602	2
Os06g0549900	5.84546262544334	42
Os06g0552500	-3.38018322854909	NA
Os06g0557100	1.24688474880428	12
Os06g0558900	-1.53584222491682	23
Os06g0559500	-1.19496486486839	40
Os06g0561000	1.44837436206613	3
Os06g0564500	-1.20643442529811	1
Os06g0565100	-1.86825592595266	NA
Os06g0566500	-1.53526904353478	NA
Os06g0567200	-2.13848351898129	1
Os06g0567950	1.12021000542809	NA
Os06g0569500	3.4850669099887	12
Os06g0570900	2.74808830861212	NA
Os06g0571800	-1.68357884621809	9
Os06g0573600	-2.3938165243392	NA
Os06g0574100	-1.41849450668675	49
Os06g0574200	1.95976672148499	47
Os06g0586000	2.87002473144864	11
Os06g0586150	2.37923987543951	NA
Os06g0591200	-1.38318383117243	7
Os06g0593100	1.50580990983975	6
Os06g0593200	-1.16761614242058	7
Os06g0593800	-1.02335168998323	NA
Os06g0597900	-1.56649422981034	8
Os06g0598800	1.64436326093326	1
Os06g0600400	1.8375422301796	3
Os06g0602500	1.71393272511687	9
Os06g0604300	-2.56357700305435	13
Os06g0606401	-2.41487208643346	NA
Os06g0606500	-2.49864487538125	NA
Os06g0606599	-3.05462174671984	NA
Os06g0606700	-2.11557109344432	8
Os06g0608700	-1.71325862668235	NA
Os06g0608800	1.05573313786248	13
Os06g0609900	-1.08759985793958	50
Os06g0610000	-1.769369667066	1
Os06g0610800	-1.74283671811188	34
Os06g0614000	-1.2826272671448	18
Os06g0614400	-1.30789520199844	NA
Os06g0617800	1.20357197507629	NA
Os06g0636300	-1.81534594601024	NA
Os06g0637400	3.9415590223595	34
Os06g0638100	-1.12626931777218	14
Os06g0638700	-1.50368933303061	12
Os06g0639800	-7.83434236290621	NA
Os06g0642500	-1.0794790785231	NA
Os06g0644700	1.37968132665305	7
Os06g0645600	1.49514070398921	13
Os06g0646000	-1.21172419527874	36
Os06g0648500	-1.13392817249127	12
Os06g0649000	2.47490539975694	NA
Os06g0651200	-2.65376377435254	11
Os06g0651300	-1.08997747183448	55
Os06g0652200	2.40768678039436	3
Os06g0655100	-1.23247545660971	19
Os06g0655500	-1.06720638958964	1
Os06g0656000	-2.00824702883969	NA
Os06g0656300	-2.41674143891325	48
Os06g0660800	1.37679063088999	4
Os06g0661900	1.54620868893624	44
Os06g0662200	1.41352458485769	5
Os06g0662550	3.03252158184089	14
Os06g0663800	-1.62127316962155	42
Os06g0665800	1.5921161856407	22
Os06g0666500	1.24850681334719	3
Os06g0670000	1.57335279571462	13
Os06g0670100	2.8349587881677	16
Os06g0670300	3.05236029617795	6
Os06g0672400	-1.1794537786898	27
Os06g0673300	-1.05197718671619	15
Os06g0673800	1.2979268891615	12
Os06g0675600	1.81014858804566	45
Os06g0676700	1.46901825982929	NA
Os06g0686600	1.06387280176891	NA
Os06g0686700	-1.80523698532346	1
Os06g0689600	2.44241825375385	NA
Os06g0690100	2.71820224186224	12
Os06g0690200	2.22838562392687	15
Os06g0691800	1.30337727557981	37
Os06g0692100	2.18935887938148	11
Os06g0692700	1.10283289699885	30
Os06g0693200	-3.58643877914157	41
Os06g0693700	1.63761025641423	3
Os06g0694100	-1.04249512810549	NA
Os06g0694500	-1.36885608903166	44
Os06g0694900	-1.47681972621858	29
Os06g0695200	-3.93855993951233	21
Os06g0696600	-1.42651213971566	1
Os06g0698674	1.01402623436628	6
Os06g0698748	-1.1051508147559	30
Os06g0698802	3.00754974528684	18
Os06g0699050	-1.87264407249602	NA
Os06g0699100	-1.56225725320704	43
Os06g0701700	-2.35454699627822	10
Os06g0702000	1.92405750883231	3
Os06g0702600	1.4570534497637	21
Os06g0702700	-1.08636432722693	NA
Os06g0703800	1.06057016268298	4
Os06g0704700	-1.21865651363743	31
Os06g0705100	-1.59782392027254	NA
Os06g0705600	-1.75637461756827	48
Os06g0705700	-1.4379172657735	4
Os06g0708400	1.57760755723341	NA
Os06g0709000	-1.31134520603211	36
Os06g0709400	-1.74053108863017	NA
Os06g0710001	3.17873975555986	1
Os06g0710900	-1.38958748279985	12
Os06g0711100	1.46681684269677	7
Os06g0711200	3.77927496184193	NA
Os06g0711800	-1.39132629515497	19
Os06g0713000	-1.66043702696322	12
Os06g0714700	-1.4895879702545	8
Os06g0715200	-1.63787437751407	20
Os06g0715650	6.03162972793839	NA
Os06g0715700	4.43885624262976	21
Os06g0716000	1.26339600275945	NA
Os06g0716700	1.4726548160126	13
Os06g0724900	2.35155692112467	39
Os06g0725100	10.4817845911958	10
Os06g0725300	-1.16493259443	1
Os06g0726100	1.72546023796457	NA
Os06g0727200	1.31749713109047	18
Os06g0729000	-1.11646453251497	13
Os06g0731200	-1.39882325630368	14
Os06g0731300	-2.56257330860514	6
Os07g0100300	-1.02451968455957	13
Os07g0102100	-2.95626390809386	NA
Os07g0102200	-1.26741920546606	NA
Os07g0105600	-1.20551296157866	6
Os07g0105700	2.35461326627912	10
Os07g0106200	2.70406546940923	27
Os07g0106900	-1.68928100876978	37
Os07g0109400	-1.44154657387341	4
Os07g0112100	-2.05652438607695	48
Os07g0113500	-3.94552446155947	NA
Os07g0114500	-1.17464946155307	25
Os07g0116600	-1.15059807962594	NA
Os07g0118300	-1.05512584357583	7
Os07g0120100	8.21858823087854	15
Os07g0121750	2.97909034178085	NA
Os07g0121800	2.83658944094367	2
Os07g0123300	-1.42565446167773	NA
Os07g0123800	2.3430820437334	18
Os07g0124100	2.54560217495446	6
Os07g0130100	1.5357349434949	31
Os07g0130500	1.2898995065151	NA
Os07g0130800	1.8422759332879	NA
Os07g0131200	-1.31423634355363	NA
Os07g0133500	-1.57425862097111	48
Os07g0133700	-1.12065582345058	NA
Os07g0134500	1.01936472040834	53
Os07g0134600	1.51127379835923	7
Os07g0134700	-1.02575141058767	21
Os07g0139500	1.00597424870152	20
Os07g0139600	-1.00208628086496	8
Os07g0141400	-2.00493522573332	34
Os07g0143000	-1.36556256583535	NA
Os07g0143401	-1.79657198454073	NA
Os07g0143600	-1.56564994431092	13
Os07g0148200	-1.19957324757231	24
Os07g0148800	-1.34951202135676	5
Os07g0148900	-2.33144708985499	8
Os07g0152900	-1.1558668747598	8
Os07g0152950	-1.50048213356889	3
Os07g0154800	-1.42069772657483	43
Os07g0155100	-2.11690851824408	2
Os07g0158300	-1.89375536011911	47
Os07g0160300	-1.38471085392562	5
Os07g0160400	-1.48696280356602	8
Os07g0161700	4.2341966346403	NA
Os07g0162100	-1.89910403058553	8
Os07g0162400	5.16490100335201	2
Os07g0162500	1.0843946435036	49
Os07g0164800	-1.41290095150324	1
Os07g0165100	-1.38245162685571	11
Os07g0168000	-1.29546301519777	5
Os07g0170000	3.70089534047546	3
Os07g0171100	-1.41291472501048	33
Os07g0172600	-1.4336686665364	14
Os07g0175200	-1.42852734578462	10
Os07g0175300	-1.29632463862971	47
Os07g0175600	2.91025745701961	2
Os07g0176400	-1.44420270647407	34
Os07g0176500	-1.16540900567822	15
Os07g0176900	-1.25818337474956	NA
Os07g0177150	-1.16688007534432	15
Os07g0178700	-3.41616791706421	2
Os07g0178800	-3.28868353619723	8
Os07g0179300	-1.24397698471425	NA
Os07g0182100	2.28618886717255	1
Os07g0182400	1.16843050951699	NA
Os07g0186000	1.00987602080617	NA
Os07g0188233	-1.35134082560165	27
Os07g0189800	-1.38890829473949	1
Os07g0191500	-2.01204520079571	1
Os07g0192000	2.23075106112266	41
Os07g0194800	2.25350630018975	NA
Os07g0196200	-2.33742289025455	NA
Os07g0201500	-2.36135921024708	39
Os07g0207100	-1.6726726450692	21
Os07g0208600	-1.27691342736513	31
Os07g0212200	-1.19531799050819	8
Os07g0226200	-1.66153852015018	NA
Os07g0232800	2.17538120773341	NA
Os07g0243150	-2.3638169789787	8
Os07g0249900	-1.18257547219533	49
Os07g0255300	-1.15906058281409	NA
Os07g0266800	9.05478079224713	NA
Os07g0267200	4.377157825611	NA
Os07g0273600	1.43263171040435	15
Os07g0273900	1.39414263998245	4
Os07g0274700	1.9661196431976	NA
Os07g0274800	1.15154636484883	13
Os07g0277200	-1.05430403212236	4
Os07g0296800	-7.68184512919066	NA
Os07g0297200	-2.72829998646438	NA
Os07g0409200	-1.19363530628295	3
Os07g0418500	5.26072182998415	NA
Os07g0419000	9.3336608806016	NA
Os07g0420000	-1.33267139637518	41
Os07g0435300	-1.96914252780385	8
Os07g0440100	-4.15725659401595	NA
Os07g0442900	3.32985913094259	29
Os07g0446000	-8.01900137090718	NA
Os07g0448400	-7.04976547610117	NA
Os07g0458025	2.02307558346821	NA
Os07g0466500	2.48062297916607	NA
Os07g0468100	-1.44684193433354	NA
Os07g0469100	-1.12663198984454	14
Os07g0469200	-1.5524148668792	32
Os07g0476500	1.14934613561619	25
Os07g0484800	-1.29649507515082	47
Os07g0486500	1.01122714476379	19
Os07g0489200	-1.90767082262731	49
Os07g0489300	-1.60175878412267	3
Os07g0489800	-2.60506112037715	20
Os07g0490300	-1.00709990069814	26
Os07g0491900	-1.37540474436794	30
Os07g0493800	3.38401551315624	NA
Os07g0496250	1.78961680975199	2
Os07g0500300	-1.07819299203783	8
Os07g0503300	1.36668776866773	NA
Os07g0503900	-1.31090630341077	10
Os07g0509700	-1.95621669712982	29
Os07g0510100	-1.33433617901583	19
Os07g0510400	-2.50694253675777	NA
Os07g0510500	-2.92597901848564	24
Os07g0510800	1.02864717099993	NA
Os07g0511100	2.29210247013408	NA
Os07g0511400	4.27353785793195	NA
Os07g0511500	-1.1029777042519	33
Os07g0513000	-1.52761525067586	NA
Os07g0517600	3.25496699641528	NA
Os07g0520600	-1.38094361134732	14
Os07g0520800	-1.91977011637844	24
Os07g0520900	1.30002319535423	11
Os07g0522500	3.68908405171992	1
Os07g0523965	1.95680202144299	NA
Os07g0524900	2.94554336353128	21
Os07g0526400	4.31560897273974	31
Os07g0526600	5.07595850653392	NA
Os07g0532500	-2.73861752268331	NA
Os07g0535800	1.6228240069045	42
Os07g0537000	1.02939930600228	NA
Os07g0537400	3.09266261675027	NA
Os07g0537600	1.09993404163952	34
Os07g0537900	1.86982256525938	NA
Os07g0538200	1.00975253324285	NA
Os07g0538300	1.34359620931105	19
Os07g0539900	1.29351679605055	16
Os07g0540100	2.67360635957522	15
Os07g0540600	2.16704212975882	48
Os07g0541500	1.31682490900176	14
Os07g0541700	1.84521422577511	14
Os07g0543100	-2.55543498831996	26
Os07g0543700	-1.35757088771519	NA
Os07g0544800	-1.79752470946028	8
Os07g0544900	-1.62945578128411	1
Os07g0546400	-1.88779798248021	13
Os07g0546600	-1.03012509229194	11
Os07g0548300	-1.57370355669182	14
Os07g0550500	2.53472690598102	4
Os07g0550600	4.9240430035116	41
Os07g0550900	1.90355355847857	2
Os07g0552800	8.2369708721451	NA
Os07g0553300	3.73876021832765	NA
Os07g0556000	-1.10987678601762	23
Os07g0556200	-1.27040152223615	52
Os07g0557100	1.16566721092665	NA
Os07g0558000	1.78681208735057	16
Os07g0558300	-1.06820341164069	49
Os07g0558400	-2.59094906494962	8
Os07g0558500	-1.06598568097134	8
Os07g0559700	1.83774821689992	NA
Os07g0561300	2.97809990627263	28
Os07g0561500	-1.73810841006527	3
Os07g0562700	-2.15285718307521	8
Os07g0562950	1.48786021781083	NA
Os07g0563000	1.41194066346543	NA
Os07g0563400	2.10990591896827	18
Os07g0564500	4.4014251521452	28
Os07g0564533	7.81074458581672	NA
Os07g0567700	-1.80318917664708	NA
Os07g0568700	-1.85759472170998	7
Os07g0568900	-1.07185423271125	1
Os07g0569100	-1.25581323932895	NA
Os07g0569600	-1.22157364352942	NA
Os07g0570100	1.5427613656183	47
Os07g0571000	3.02204244559771	48
Os07g0573700	-1.13850628727019	4
Os07g0575900	1.58372315504665	19
Os07g0576700	-2.00992102462995	NA
Os07g0577600	-1.89628635977782	8
Os07g0577700	1.17391114220494	1
Os07g0579000	-1.15950049406909	48
Os07g0582400	1.29776031164285	1
Os07g0582700	-1.1585329029895	NA
Os07g0582800	-1.09543331519098	50
Os07g0584100	1.22004102196362	1
Os07g0585900	4.20218455802881	5
Os07g0586200	-2.07141441780562	NA
Os07g0588600	7.98589199484008	NA
Os07g0588900	-1.82960653917861	17
Os07g0590100	4.57800866630738	NA
Os07g0591100	-2.59771423402608	31
Os07g0597200	2.45480636991531	NA
Os07g0602000	1.43096466329086	NA
Os07g0602050	-1.08524800222526	NA
Os07g0603300	1.18324075417637	25
Os07g0603600	2.1612015391741	18
Os07g0606600	-1.21888361602497	8
Os07g0607200	-1.77568445049249	NA
Os07g0607400	2.5224238993025	NA
Os07g0614000	-1.24035915723176	25
Os07g0614600	-1.43938466578514	5
Os07g0614700	-2.2019917202976	NA
Os07g0614850	-2.18905436317703	NA
Os07g0616750	-2.49766045529336	50
Os07g0617100	-1.23317197320408	27
Os07g0618000	-1.74569778979163	4
Os07g0619500	3.25299875226559	45
Os07g0619800	-1.59025232888986	NA
Os07g0620600	2.72168685495476	NA
Os07g0620700	3.19085747441959	NA
Os07g0621201	-2.12828370850676	NA
Os07g0622200	1.80939931320348	NA
Os07g0622900	1.47640398391406	NA
Os07g0623501	1.5471169692776	NA
Os07g0626700	-1.80456939020823	NA
Os07g0626800	-2.70179018509743	3
Os07g0630800	-1.90416204529183	30
Os07g0631500	-1.01703176150322	10
Os07g0631700	-1.21651771296854	NA
Os07g0632000	-1.9670680715369	NA
Os07g0634900	-2.49520725415091	14
Os07g0635500	3.39838006735839	3
Os07g0638000	-1.10671556390845	44
Os07g0640000	-1.24087410940953	1
Os07g0644100	1.01353013041206	19
Os07g0645500	-1.40257965053314	47
Os07g0650100	1.99494512069874	NA
Os07g0653900	3.22922499174756	NA
Os07g0654450	1.13444236483304	NA
Os07g0654500	1.51239093986167	NA
Os07g0655300	1.00352902913868	14
Os07g0656700	-1.06773512890941	8
Os07g0656900	2.13422205837839	20
Os07g0657100	2.16602025450031	NA
Os07g0658000	-1.89908439860376	34
Os07g0660100	-2.13160316229671	19
Os07g0661150	4.14146191707124	NA
Os07g0663000	3.3344205433626	3
Os07g0664200	6.44978654140558	37
Os07g0664400	10.7222989411598	13
Os07g0666900	1.6389673003487	27
Os07g0667000	1.10852273401291	1
Os07g0667300	-1.87480542355588	34
Os07g0668700	-1.05159236831358	NA
Os07g0669200	-1.27784480425938	NA
Os07g0673200	1.57375298734329	28
Os07g0673400	-1.67339513405013	NA
Os07g0673550	-2.01959647622449	8
Os07g0674100	-1.22787553745428	36
Os07g0674150	-1.4225568951029	NA
Os07g0677200	2.19395728473961	NA
Os07g0677500	3.67099559044682	NA
Os07g0681200	6.34837166904686	44
Os07g0681400	-1.46576761525694	2
Os07g0686800	2.64739870966166	9
Os07g0687900	3.38195814018225	16
Os07g0688700	-2.55336775673171	NA
Os07g0689600	-1.65598683149921	14
Os07g0691300	1.97289060897923	1
Os07g0692300	-2.32967869226543	15
Os07g0693500	1.30408722317421	16
Os07g0693800	-2.06088048136057	31
Os07g0694300	-1.06620331206957	1
Os07g0694400	-8.34974400062065	6
Os07g0695400	1.40066463526965	19
Os08g0101700	-2.73449507867242	49
Os08g0102000	-2.56794639104096	19
Os08g0102800	1.56868635504085	NA
Os08g0103300	1.38774533147552	5
Os08g0104600	-1.89973652565143	8
Os08g0104700	1.7651622538912	NA
Os08g0104900	1.94739917234125	4
Os08g0105000	1.1562784395134	3
Os08g0105100	1.44109204386528	26
Os08g0105700	4.06375316847903	NA
Os08g0108100	-1.0444575907867	10
Os08g0108200	1.20542966143624	1
Os08g0112300	3.09878279295671	20
Os08g0112500	1.22084374158246	38
Os08g0113000	-1.65677219942553	6
Os08g0114100	-1.82982976947539	8
Os08g0114250	1.4052920055208	NA
Os08g0116900	-1.12125995095085	44
Os08g0117000	-1.35045258548944	50
Os08g0117100	-1.85961843174198	3
Os08g0119800	-2.22325029391531	3
Os08g0120600	2.05635374199744	27
Os08g0124500	-1.57165887691266	NA
Os08g0126300	1.08443258978093	11
Os08g0127100	2.46942834621089	5
Os08g0128300	1.2251641379885	51
Os08g0135100	1.51496286536753	5
Os08g0136500	1.06373027043677	NA
Os08g0137400	1.23366687492097	NA
Os08g0137800	4.26379808542976	25
Os08g0137900	2.53452983196329	14
Os08g0138100	3.21955947755731	5
Os08g0138200	4.01749137287717	2
Os08g0138600	-1.41350578604424	4
Os08g0138700	2.73010805286044	27
Os08g0139200	1.38325900992733	18
Os08g0139500	-6.77268449796258	NA
Os08g0152366	-1.46760551716313	NA
Os08g0152400	-1.64835032091611	NA
Os08g0153900	4.13439486258321	19
Os08g0154000	-1.79137625192282	NA
Os08g0157500	2.15876869756276	NA
Os08g0158200	3.44331528529833	1
Os08g0160500	-1.33068561544006	8
Os08g0162100	1.07732190265657	14
Os08g0162600	-1.35619797119205	NA
Os08g0162800	-1.1516427323558	NA
Os08g0167249	2.19222628853096	NA
Os08g0167800	4.99494094180181	13
Os08g0168000	7.74029900048483	6
Os08g0169100	5.2279759334531	NA
Os08g0173300	2.79129474646704	4
Os08g0174000	6.48090955080191	NA
Os08g0174300	2.37628899668862	12
Os08g0174500	-1.43834617766749	NA
Os08g0176900	1.4887690875584	4
Os08g0177000	4.85464760538318	NA
Os08g0182900	1.56313806430968	NA
Os08g0183900	-1.15457915608433	11
Os08g0185800	-1.54096769003234	NA
Os08g0186200	-6.789282260227	NA
Os08g0187900	-1.63214330041885	54
Os08g0189600	3.5255834485827	4
Os08g0190250	-1.31305839560216	NA
Os08g0190300	-1.25674513835819	NA
Os08g0191100	1.43115233012483	NA
Os08g0191150	1.40094958671799	36
Os08g0191900	-1.61377793959679	3
Os08g0193000	2.8229979935996	NA
Os08g0195400	-1.60510795843422	13
Os08g0200300	-1.20162508000542	26
Os08g0202400	1.58930341826732	NA
Os08g0203100	2.47254994080708	NA
Os08g0203150	2.53812337428885	NA
Os08g0203300	2.60107391747338	3
Os08g0203400	-1.33431774524207	37
Os08g0203800	-1.05667725814144	19
Os08g0206400	2.03600801489772	9
Os08g0223200	4.04524388180679	NA
Os08g0224300	-1.83455993719212	1
Os08g0224500	-1.25312347866641	13
Os08g0224800	1.0605854984682	18
Os08g0229200	-2.10889891553641	4
Os08g0231100	-1.50842914434871	7
Os08g0233000	-1.96586060721554	NA
Os08g0235550	-1.84622837637201	49
Os08g0236700	-1.4161502925317	27
Os08g0238500	-3.7886031241487	5
Os08g0241400	1.92803725217279	5
Os08g0241800	-1.83017283222633	20
Os08g0241900	-1.74393009324141	NA
Os08g0242800	-1.6413554221252	NA
Os08g0243500	1.48780113587109	13
Os08g0249000	1.23293988033855	7
Os08g0254500	-1.79173402823002	3
Os08g0266300	-1.23556772750027	31
Os08g0266400	1.17709258493644	NA
Os08g0272800	-1.07200176650644	NA
Os08g0275200	1.90185007160268	51
Os08g0276100	-1.75660657413353	8
Os08g0277200	1.64075761988632	26
Os08g0278750	-1.3677612226861	NA
Os08g0292400	-1.21865703928705	3
Os08g0292900	-1.12372659457737	10
Os08g0293000	-1.70236662278968	NA
Os08g0293100	-3.02706629982688	14
Os08g0299300	-1.57332697282912	6
Os08g0300200	-1.0444621881821	37
Os08g0300300	-1.1299779070592	14
Os08g0300366	-3.4519115910575	NA
Os08g0305300	1.35542555564174	13
Os08g0307601	4.62189987609471	NA
Os08g0315200	2.78472040736042	NA
Os08g0318400	-1.01134318535479	NA
Os08g0320400	2.02794496709447	12
Os08g0323400	-2.77000345535961	14
Os08g0323700	1.27120699519803	9
Os08g0326600	-1.27566346891272	8
Os08g0337800	2.11774314282855	35
Os08g0344600	1.09990722863809	18
Os08g0351200	-1.96574758012293	NA
Os08g0352400	-3.16007983675236	NA
Os08g0355400	-1.19259540570168	NA
Os08g0359000	-1.1138723587757	8
Os08g0359600	-1.39931332616039	16
Os08g0359900	-8.57475174770988	NA
Os08g0365900	-1.01043526577868	10
Os08g0366000	1.44611225740456	14
Os08g0366050	1.72470363977576	17
Os08g0374600	2.30110394971418	27
Os08g0378900	-1.42976630762941	31
Os08g0379300	-1.45879875470101	1
Os08g0379400	-1.46571200618931	1
Os08g0382400	-1.20678439960693	21
Os08g0384500	1.7415467879033	15
Os08g0385000	-1.62908495547	15
Os08g0387050	2.20358000953798	NA
Os08g0389700	1.60280345907857	48
Os08g0391300	-1.10994192063745	31
Os08g0393900	-1.40091723443345	NA
Os08g0394000	-1.18603575964981	21
Os08g0398000	1.30788974088019	NA
Os08g0398300	2.77778673824942	NA
Os08g0406150	1.78910509780771	NA
Os08g0406450	1.90500930295753	NA
Os08g0409100	-1.38024111505444	5
Os08g0411200	-1.28783478449908	52
Os08g0420700	-1.44967757608045	12
Os08g0428200	2.96916937923006	NA
Os08g0428600	-1.44190735167043	NA
Os08g0430700	-1.12830228783113	18
Os08g0431200	4.28057934988841	NA
Os08g0432500	-1.04677905266311	8
Os08g0433300	-2.32555549726716	45
Os08g0433600	-1.28553501120506	23
Os08g0434300	1.60757381388281	13
Os08g0434700	-1.23117619541959	27
Os08g0435900	-2.25776858710579	8
Os08g0438400	-1.27380983060301	11
Os08g0438600	-1.24830574972623	NA
Os08g0439600	-1.89336873159615	9
Os08g0441500	2.74345037988885	31
Os08g0441600	4.16888722866991	46
Os08g0442000	-7.11307252649296	NA
Os08g0444500	-2.92009914768638	21
Os08g0445700	1.45885463770904	2
Os08g0446301	2.41071329106616	25
Os08g0446350	2.01486739131205	NA
Os08g0447000	1.51565970420533	6
Os08g0448000	2.6339839287436	4
Os08g0448100	1.94643098373917	4
Os08g0450100	-7.4893195769944	NA
Os08g0451200	-1.97096866297521	NA
Os08g0451201	-1.66350011855505	NA
Os08g0455800	1.02002475332159	NA
Os08g0457400	2.91003041093998	17
Os08g0459300	-2.08070232872499	13
Os08g0460000	-3.01234763078872	NA
Os08g0463100	-2.70612981508283	27
Os08g0465800	-1.22028407601292	1
Os08g0468100	-1.22775020010126	8
Os08g0468200	-1.5283341554281	NA
Os08g0468700	-1.23411489103982	2
Os08g0469600	-2.38693688768574	12
Os08g0469750	-2.99457402640203	NA
Os08g0474866	-1.64733820241282	NA
Os08g0475000	-2.22571646273168	9
Os08g0476000	1.80815090038923	NA
Os08g0476300	-1.36900673227256	5
Os08g0480200	-1.5630296521003	35
Os08g0482700	1.11913736114114	6
Os08g0483100	1.24468107207162	29
Os08g0484200	1.64289289757441	19
Os08g0484800	-1.1502526222486	6
Os08g0485400	1.75482092957324	NA
Os08g0485500	4.58692982581269	20
Os08g0485900	-1.79818716476919	41
Os08g0490600	-2.01616271307336	NA
Os08g0492000	-1.05975530828884	41
Os08g0492600	8.76956782789173	NA
Os08g0496600	2.05767929673671	11
Os08g0499300	-1.19265220000335	NA
Os08g0500700	2.61830622666248	8
Os08g0500800	1.53143637505995	26
Os08g0502700	-1.46903348151436	8
Os08g0503200	1.04230737252848	28
Os08g0503400	2.23684091251197	12
Os08g0504500	-2.07550651611468	19
Os08g0507100	2.39937204388197	16
Os08g0508800	2.3513755893825	13
Os08g0509100	3.84819299869074	3
Os08g0509400	-1.07037765784707	2
Os08g0510800	-1.49364109804288	14
Os08g0514300	3.43407544517142	NA
Os08g0515700	-1.61693132495728	15
Os08g0517700	1.65295724652853	NA
Os08g0518800	1.67060639134747	6
Os08g0520700	-1.04953981901534	NA
Os08g0521000	1.92527510029338	NA
Os08g0521800	-1.7066147551351	22
Os08g0524100	1.08513518711654	NA
Os08g0524800	-1.15010836256603	35
Os08g0526400	1.43936620356459	52
Os08g0533600	-2.27633350837321	NA
Os08g0535700	1.44727220895814	NA
Os08g0538600	2.02497181017797	18
Os08g0538800	-1.02890356589264	6
Os08g0541400	-1.08956121941275	NA
Os08g0542600	-1.05820102623102	4
Os08g0544400	2.43660248286487	NA
Os08g0544800	-2.10236821547077	NA
Os08g0545000	1.98543448729615	48
Os08g0545700	-1.28016207081338	NA
Os08g0546700	-1.28814087008079	2
Os08g0547300	-1.3482462127022	9
Os08g0547900	-1.5003294375652	NA
Os08g0548400	1.33217230749472	5
Os08g0550100	1.06266095714536	20
Os08g0553500	-2.41717622111254	NA
Os08g0553800	-1.82438583784207	24
Os08g0557100	-1.71942633370807	11
Os08g0557200	-1.35785380078395	NA
Os08g0557600	1.36830155599521	2
Os08g0558100	1.0427999822543	19
Os08g0560000	2.67571606837026	7
Os08g0560900	-2.132586154526	11
Os08g0561600	-1.23405342971462	23
Os08g0562100	-1.20703663753125	NA
Os08g0566100	-3.36290803499952	7
Os08g0566600	-2.0357971805014	8
Os08g0566700	-1.67216974528112	10
Os08g0566900	1.69034018479758	9
Os09g0115500	1.65682953821764	44
Os09g0119600	-2.00968130265496	NA
Os09g0120033	2.63807763738557	NA
Os09g0123300	1.35296428894078	3
Os09g0125900	-1.49793925960168	24
Os09g0126600	-2.01718433108223	19
Os09g0127300	1.22034390958138	25
Os09g0129500	2.68820657528607	17
Os09g0130800	-1.19158099239806	30
Os09g0237600	1.00895304709972	10
Os09g0240200	-1.01727982923968	13
Os09g0248100	-1.36318353218826	NA
Os09g0255333	8.41650134181008	NA
Os09g0255400	5.10585452752497	1
Os09g0258000	1.24867327213119	29
Os09g0261300	1.06547398713586	10
Os09g0266000	-1.71040449237478	NA
Os09g0272401	7.67701385907821	NA
Os09g0273950	-1.56841394004729	39
Os09g0278700	-4.02543520762389	8
Os09g0279100	1.06531220353915	23
Os09g0279400	-1.3739350957304	4
Os09g0279500	-1.28661390142344	19
Os09g0280500	1.95517262660376	24
Os09g0280750	-3.35302516045585	NA
Os09g0281300	-1.48258633001173	15
Os09g0284300	-1.62448234129056	NA
Os09g0287500	-1.42437571476943	17
Os09g0294000	-1.02332213784811	NA
Os09g0296400	-1.110487123768	30
Os09g0296800	-1.79635233490426	9
Os09g0297000	1.8139652174549	4
Os09g0306650	-1.52845622986581	NA
Os09g0314333	1.07228020531494	1
Os09g0320400	1.0048877039105	47
Os09g0321900	2.53383716781156	19
Os09g0322000	1.8096822921438	7
Os09g0322100	1.83349141172444	NA
Os09g0323000	2.27443554444798	46
Os09g0332600	2.63466146752744	16
Os09g0332700	2.60800805023589	19
Os09g0337300	-1.04807535723409	1
Os09g0341500	3.05031357763521	35
Os09g0341600	1.72357404430781	17
Os09g0344900	-1.59236248799314	17
Os09g0345300	1.46466337688366	21
Os09g0345700	-1.11172526306337	19
Os09g0346500	-1.49037483789879	11
Os09g0347550	1.24598664294712	30
Os09g0353200	1.47627179512496	NA
Os09g0361100	1.02141259791246	10
Os09g0361700	-1.07060814138838	NA
Os09g0363200	-7.74453182044377	NA
Os09g0364400	2.64568934060228	23
Os09g0367700	2.28538486492815	30
Os09g0367900	-1.29994385603376	3
Os09g0368200	5.69287767860147	38
Os09g0368250	5.76048757447439	NA
Os09g0368850	-2.73438441389477	NA
Os09g0371600	-4.30308501541492	NA
Os09g0373100	-4.76497259443219	NA
Os09g0376300	-1.01597608810029	8
Os09g0380450	1.08501566996232	38
Os09g0381300	-1.47476553575357	35
Os09g0381600	-1.82627843264891	7
Os09g0385700	1.44850705008159	40
Os09g0394600	1.32232383676822	4
Os09g0400300	-1.22240864053652	49
Os09g0400400	2.76708448147851	1
Os09g0403967	-1.7766320939397	20
Os09g0408900	1.46979445576231	7
Os09g0411650	-1.85181632650011	34
Os09g0412700	-1.53305735833631	17
Os09g0413200	-1.03414608619852	34
Os09g0414600	-1.7767031603402	NA
Os09g0415400	-1.07943376206174	21
Os09g0416200	1.64235232362297	8
Os09g0417600	5.22746275605881	24
Os09g0417800	5.55241996960973	13
Os09g0418000	-2.84489283941164	NA
Os09g0418500	-2.0491089449213	NA
Os09g0423500	-1.6399325124669	9
Os09g0426800	-1.05280315348609	19
Os09g0427300	-1.66429774532319	20
Os09g0428266	-1.60748870437681	NA
Os09g0431600	-1.08749070338294	NA
Os09g0431900	-1.70092903987267	35
Os09g0432900	-1.38280783921444	32
Os09g0433800	-1.408550026568	NA
Os09g0439500	-3.99226139524776	4
Os09g0440300	1.19808944786469	6
Os09g0441400	-1.03250749619152	NA
Os09g0442100	1.90481877461449	NA
Os09g0442600	1.97875974519801	9
Os09g0442700	3.47273278492764	NA
Os09g0444200	-1.00043762946951	NA
Os09g0444700	-1.30519818621251	5
Os09g0444900	4.64913785533464	18
Os09g0445500	-1.94794435989864	13
Os09g0448200	1.60068297551849	NA
Os09g0451500	1.46395685958151	10
Os09g0452900	1.72572624677382	25
Os09g0454600	2.89463648576826	2
Os09g0454900	2.10737294174913	1
Os09g0456200	-1.73474517417791	8
Os09g0456800	1.23636328571154	7
Os09g0457600	4.02443827391227	NA
Os09g0457700	2.97731416151269	NA
Os09g0457833	5.09348596129119	NA
Os09g0457900	2.30161670517119	17
Os09g0459800	1.23798475363843	NA
Os09g0460100	-1.58731238355072	17
Os09g0460300	-1.18894322691296	9
Os09g0460400	-1.85927448196432	36
Os09g0460700	1.77410777646668	3
Os09g0461500	-3.33859612649921	21
Os09g0461700	-1.52465612149146	10
Os09g0461900	-1.06219138555175	7
Os09g0462100	-1.13214068101838	14
Os09g0462400	1.68172900363747	NA
Os09g0462550	-1.38944547860951	21
Os09g0462700	-1.45866780747321	NA
Os09g0466400	1.18360945607407	12
Os09g0468000	3.65678205768442	NA
Os09g0468300	2.56957244581124	14
Os09g0470900	1.01611247988931	NA
Os09g0471200	2.73227596997159	37
Os09g0472100	1.7333685452418	15
Os09g0473400	-1.10859309436459	NA
Os09g0475500	1.58813741918706	14
Os09g0480600	1.08125112934216	3
Os09g0481300	-2.03186754871859	3
Os09g0481400	-1.49164907725577	NA
Os09g0481800	-1.70337050625003	5
Os09g0482550	16.4179818503393	NA
Os09g0482660	-1.49708079126816	17
Os09g0482680	-1.76430692530123	38
Os09g0482860	-1.59538072499494	47
Os09g0482900	-1.87759377582504	14
Os09g0483600	-1.06727435935422	3
Os09g0484200	-1.77712771004684	15
Os09g0484800	3.4634255726171	2
Os09g0487150	-4.00979247973899	3
Os09g0487700	-1.24191290295101	11
Os09g0487900	-1.04494190663493	19
Os09g0488000	-1.2188789105055	22
Os09g0491100	-2.09215146671048	NA
Os09g0491740	1.41083052940144	39
Os09g0491772	1.46972258729707	6
Os09g0492700	1.29280469065429	7
Os09g0493000	5.09750401260172	9
Os09g0497700	-1.30289848882738	4
Os09g0500100	1.94784702493644	NA
Os09g0500900	-1.46683833283826	12
Os09g0502500	3.98786792044547	NA
Os09g0502800	1.01744739843447	NA
Os09g0502950	-1.4983323912437	NA
Os09g0503000	-1.21644611117593	3
Os09g0508000	-1.45429465241753	NA
Os09g0508500	-2.1129372954001	NA
Os09g0509400	1.00339147140455	34
Os09g0511600	1.60042272044109	41
Os09g0512800	1.45993245026075	NA
Os09g0514700	1.33967147735053	5
Os09g0515550	2.02054947946752	NA
Os09g0517000	-2.0509575907954	8
Os09g0517600	-1.39983190698244	29
Os09g0517900	-1.09491661122256	50
Os09g0518000	4.32847122913761	5
Os09g0518200	3.29612746726604	34
Os09g0518266	4.30412978449141	NA
Os09g0518332	4.73577472512762	NA
Os09g0518500	1.13975188876336	7
Os09g0519100	3.83711319248879	NA
Os09g0521400	1.47356680892207	13
Os09g0524500	-7.71705738849261	43
Os09g0527600	-2.04228037417067	36
Os09g0528000	-1.28648569051423	NA
Os09g0528200	-1.11920988577002	NA
Os09g0528700	-2.84294462600525	NA
Os09g0529900	-1.44299879731703	16
Os09g0530800	1.52772976179974	NA
Os09g0531701	-1.81441220203479	NA
Os09g0531900	-1.00112760499168	6
Os09g0532400	-1.38750111326136	52
Os09g0533200	2.30014080370205	2
Os09g0533900	-1.3432037864534	NA
Os09g0537700	-6.66743121415825	35
Os09g0538000	-2.5790446433556	NA
Os09g0538500	3.45252986742512	19
Os09g0539800	1.96053263288645	21
Os09g0541000	-2.90334025219498	NA
Os09g0542900	2.85970945337838	NA
Os09g0543100	1.10454105797346	2
Os09g0544400	1.52165039008753	36
Os09g0544800	-1.45734316561522	2
Os09g0546900	-2.05680686990141	13
Os09g0549300	-2.25747283598084	NA
Os09g0551900	-1.09220507832016	1
Os09g0553900	-1.31394023118401	47
Os09g0554300	1.03115014903187	36
Os09g0555300	-1.07227332579814	48
Os09g0555600	-1.12666473607905	11
Os09g0555800	4.48202285154895	15
Os09g0557600	1.68225137803358	38
Os09g0557700	1.55796711298123	31
Os09g0557800	1.71480133820858	NA
Os09g0557900	2.41900930435821	16
Os09g0559500	-1.39180210559689	NA
Os09g0559600	-1.01878268521198	8
Os09g0560200	-1.38272289524838	18
Os09g0560450	-1.10093579284913	31
Os09g0560500	-1.45329284466949	43
Os09g0560700	-1.19015272921146	NA
Os09g0561500	2.3359145936474	NA
Os09g0561600	3.59772257264848	NA
Os09g0562600	2.7233616130272	16
Os09g0565200	-1.37018811329866	6
Os09g0565250	-7.64406062323626	NA
Os09g0567366	-1.1191064258737	3
Os09g0567800	-1.41006089231956	NA
Os09g0571100	1.282659927556	NA
Os09g0572100	-1.41069283748684	14
Os09g0572700	2.34545543657047	16
Os09g0573000	-1.08611525166047	45
Os10g0100300	-1.11950854623556	14
Os10g0100500	1.99556245719736	12
Os10g0100700	-2.15274283971907	21
Os10g0101000	1.2364144024965	7
Os10g0103700	-1.29804210377107	NA
Os10g0105400	1.01976196958416	5
Os10g0110800	-2.0390401152762	NA
Os10g0111350	1.09915415632342	NA
Os10g0111400	4.5090256674259	NA
Os10g0111700	1.95217918434905	NA
Os10g0112500	-3.44515804166837	4
Os10g0112700	1.07284525512952	1
Os10g0122000	1.40622539749619	52
Os10g0130500	-1.16151067207026	NA
Os10g0132300	-1.30823071691591	21
Os10g0134250	2.83889591189502	NA
Os10g0135600	1.19478043493644	1
Os10g0159600	-8.82066770082648	7
Os10g0162100	-1.06241132923109	1
Os10g0162836	-7.00404896397288	NA
Os10g0163310	-1.00689500259829	NA
Os10g0164001	-3.79366174028957	NA
Os10g0164700	-4.39199910309278	NA
Os10g0165400	-1.19902673524462	8
Os10g0166300	-1.23905091929591	NA
Os10g0167300	1.07527456982106	NA
Os10g0181600	-1.42822103338126	8
Os10g0188250	-2.83977982185287	49
Os10g0189100	-1.10585081123911	49
Os10g0189600	1.4570884020377	30
Os10g0190900	1.29267847966298	12
Os10g0191000	2.03697130734656	NA
Os10g0196000	-3.39328731860948	9
Os10g0198333	-1.20134982217056	13
Os10g0198600	-1.28056586070925	11
Os10g0205700	-2.03311290007675	5
Os10g0209566	-4.59097071266807	NA
Os10g0213700	-2.26074298036336	49
Os10g0320100	1.34397307898322	13
Os10g0326400	-3.60703087729577	NA
Os10g0329400	2.86391138033565	27
Os10g0330000	-1.4530725357301	1
Os10g0330400	-2.01445442106487	1
Os10g0338500	-1.11482376839715	14
Os10g0340301	4.52361873863489	NA
Os10g0340800	-1.61661781716568	NA
Os10g0342300	2.03858394578584	NA
Os10g0343000	-1.00770079684257	18
Os10g0344000	2.40422904939396	9
Os10g0345100	1.42839065986944	27
Os10g0350800	-1.4170320257343	NA
Os10g0363300	1.38749414203553	2
Os10g0363500	1.16239255970708	NA
Os10g0363600	1.46645076675266	3
Os10g0365200	1.14755549668469	NA
Os10g0370500	2.10196633563747	18
Os10g0370700	-1.57205036884558	41
Os10g0376200	-1.03251739512251	6
Os10g0378100	-1.00476355867571	29
Os10g0379100	2.74523380541481	27
Os10g0379233	2.82508323194773	NA
Os10g0379854	1.35057337204656	NA
Os10g0380100	1.436369428578	37
Os10g0389300	1.72967224975157	28
Os10g0390500	1.27541188564278	2
Os10g0393800	1.27594998910786	11
Os10g0393900	1.78793401669256	NA
Os10g0394100	-1.09288370710448	10
Os10g0394700	-1.02077157239814	14
Os10g0395000	1.54527298256728	34
Os10g0396400	1.13951200457898	3
Os10g0397400	-1.17830105238161	52
Os10g0397800	-1.27459351281928	15
Os10g0405100	-1.24766429545277	1
Os10g0405600	2.10423281768286	12
Os10g0413101	-1.14797816869905	26
Os10g0413700	-2.1850586157539	12
Os10g0414500	-1.26851713247871	10
Os10g0415300	1.4336617337621	2
Os10g0416100	4.35123601205388	NA
Os10g0416500	1.27520010787739	39
Os10g0416600	2.20072744109854	NA
Os10g0418100	-1.53642054056656	21
Os10g0419600	-1.101973842707	49
Os10g0422600	-3.36596601456613	2
Os10g0430200	-1.09349920049035	3
Os10g0436900	-1.64577685705189	21
Os10g0437100	1.67079419667763	4
Os10g0437600	-1.13636266886377	46
Os10g0441900	2.17273874500422	22
Os10g0442532	1.14573272533512	NA
Os10g0442900	1.60660069197083	NA
Os10g0444700	1.35627733878552	15
Os10g0445900	-1.92438239825675	23
Os10g0446200	1.13104589773877	4
Os10g0449400	-2.08459269642908	4
Os10g0450800	-1.98068913805754	2
Os10g0456000	3.07923142133603	NA
Os10g0456100	3.03314321890522	22
Os10g0460900	-1.1919975599534	NA
Os10g0462200	-1.48079927683284	1
Os10g0468500	2.92159430024615	24
Os10g0469600	1.57046187428042	NA
Os10g0469700	1.51219159978907	1
Os10g0470700	2.71633416480629	2
Os10g0474100	-2.14892564368954	24
Os10g0474800	-1.90680750840688	NA
Os10g0475000	-2.59846776347537	NA
Os10g0482000	-2.59759220909653	NA
Os10g0482066	-2.42475754744991	NA
Os10g0482900	1.08365536812178	5
Os10g0486100	-1.74682872585993	3
Os10g0489650	-1.32881972275666	NA
Os10g0489800	-1.33982502090761	3
Os10g0490100	-1.47207719529968	7
Os10g0490900	4.51403300439203	15
Os10g0491000	1.67111937804488	8
Os10g0491400	2.00990483167227	2
Os10g0491450	1.58616670206044	NA
Os10g0492300	-1.28661788314322	8
Os10g0493900	-1.16536970212518	11
Os10g0496600	-2.04198638046971	NA
Os10g0496900	-2.53357849900844	8
Os10g0497700	1.56010698782308	1
Os10g0498200	-1.36538174838817	NA
Os10g0499400	1.076991182594	34
Os10g0499500	2.64296203211733	NA
Os10g0499600	-1.49819920548737	19
Os10g0500400	-1.84751661051197	18
Os10g0501000	-1.33550308114456	1
Os10g0501500	1.07447943457295	20
Os10g0502000	-1.24279067387915	4
Os10g0503200	-1.02637354260018	17
Os10g0503250	1.84176407626505	NA
Os10g0503300	1.83112555348073	21
Os10g0503800	-1.57165596195211	8
Os10g0508700	-2.2063187921653	20
Os10g0510500	1.39118428392867	8
Os10g0511200	-1.54351011576752	NA
Os10g0512400	3.95112478642259	6
Os10g0512500	-1.65088357206538	2
Os10g0513900	2.88176053594386	NA
Os10g0514901	2.37191346297862	NA
Os10g0515900	5.70051520774647	5
Os10g0516100	-1.82196726368422	8
Os10g0516150	-7.81621432052098	7
Os10g0516600	-1.53432532072292	NA
Os10g0517050	-2.58834484444589	45
Os10g0517400	-1.12537741500561	23
Os10g0517500	1.83608984440064	41
Os10g0518300	1.3500421550538	2
Os10g0521000	2.5963470917004	5
Os10g0522601	-1.93614882899889	7
Os10g0522800	-2.12237269737796	13
Os10g0523700	1.70274726078396	NA
Os10g0524700	6.2470250785452	13
Os10g0525200	4.24249461823599	NA
Os10g0525301	6.50611473095999	NA
Os10g0525500	1.12144456892006	40
Os10g0525800	3.59238198783639	15
Os10g0527400	4.28726396647517	18
Os10g0527800	2.98019873778079	28
Os10g0528200	1.48243877322077	21
Os10g0528300	2.85527062708758	7
Os10g0528651	2.33117756480619	NA
Os10g0529300	-2.44159633574364	2
Os10g0529400	2.09561915725777	33
Os10g0529450	2.29299116893159	NA
Os10g0530500	-3.20589089883803	13
Os10g0530600	1.41089926451769	3
Os10g0530750	-1.56309252795285	NA
Os10g0530900	2.3369035314531	14
Os10g0533500	-2.19199782953478	2
Os10g0533600	1.37851016062784	13
Os10g0534900	-1.39716644969239	NA
Os10g0535600	1.29212252304814	18
Os10g0535800	3.56573503618963	2
Os10g0536400	1.45346026470419	28
Os10g0536450	1.45971079185859	NA
Os10g0536500	-1.74855186872821	4
Os10g0537500	1.02933500651012	NA
Os10g0539500	-1.10976551792974	33
Os10g0542900	1.76669582498978	6
Os10g0545100	-1.08466184528626	37
Os10g0545600	4.22433102817592	NA
Os10g0545800	1.41837001754541	10
Os10g0546400	-2.07377529151487	9
Os10g0546900	-1.10506511017552	23
Os10g0547200	-4.1775718924232	NA
Os10g0550800	5.43313692236724	NA
Os10g0552700	-1.76115477656457	2
Os10g0553300	1.66532207962861	3
Os10g0554200	-1.96949827482886	3
Os10g0555100	1.07149284508599	14
Os10g0555900	-1.55295898294142	NA
Os10g0556100	-1.41071237420314	22
Os10g0556200	-1.12726701384134	1
Os10g0558100	7.81760830949814	NA
Os10g0558700	1.5049419537521	29
Os10g0559200	1.4516107699301	2
Os10g0559300	1.7179580138845	NA
Os10g0559400	1.54969648632215	NA
Os10g0559450	1.89796685048988	NA
Os10g0559500	2.11130371508068	NA
Os10g0559866	-7.02145445190917	NA
Os10g0560400	-1.11337162459667	NA
Os10g0562500	-1.12499180566555	15
Os10g0563200	1.04022371221943	47
Os10g0567400	-1.11056755929547	42
Os10g0568900	1.32742375330559	1
Os10g0571300	-1.17251966462934	17
Os10g0573000	-1.85300840207031	41
Os10g0573700	-1.01734165513237	45
Os10g0576600	-1.68931090264389	5
Os10g0576900	1.6406295207813	24
Os10g0577600	1.34849616826358	3
Os10g0578600	-1.52769320471112	45
Os10g0578700	-1.30237750025223	NA
Os10g0578800	-1.03956865439874	30
Os10g0580400	1.27825465602594	23
Os10g0580900	1.84858808754124	10
Os11g0100800	7.45762463427305	NA
Os11g0103000	-1.95746548538926	27
Os11g0105750	-1.13261545109901	NA
Os11g0106700	1.30675046813424	NA
Os11g0109900	1.63957144007425	1
Os11g0112200	6.79140674211568	28
Os11g0112400	2.59129003139919	1
Os11g0115400	-1.50447156903016	NA
Os11g0116000	-1.54714976582281	15
Os11g0116200	-1.46903518043817	4
Os11g0116300	1.18665212501905	NA
Os11g0116900	1.00184222498099	NA
Os11g0117400	4.44910548972767	NA
Os11g0117450	4.31042480892176	NA
Os11g0117500	6.43520166802502	NA
Os11g0117550	5.21437090255057	NA
Os11g0117900	2.19712052481559	5
Os11g0126900	2.23440028642861	13
Os11g0127600	2.38078541053709	NA
Os11g0127800	-1.55095175367936	5
Os11g0128300	2.21358051172886	28
Os11g0129700	3.56072490495453	24
Os11g0130400	2.26219042412414	39
Os11g0133700	1.45064233105105	NA
Os11g0135000	-7.26379262173564	NA
Os11g0135900	1.78726609109787	19
Os11g0136101	2.08921968148267	NA
Os11g0138000	-8.92905571951565	NA
Os11g0138050	-8.24904826469649	NA
Os11g0140100	-1.63239465346846	17
Os11g0141800	-1.29229394948851	45
Os11g0143200	-1.98318987598074	11
Os11g0143600	3.88441500890228	NA
Os11g0143700	3.68429211408157	NA
Os11g0145400	-1.09745428868605	15
Os11g0147150	1.77958038093446	NA
Os11g0147800	-1.15985336568086	14
Os11g0148200	1.00111042250617	7
Os11g0148500	1.29921594161878	6
Os11g0150200	-1.31127330450038	3
Os11g0151400	3.26668398028864	13
Os11g0151700	-1.73841266870107	NA
Os11g0153300	1.18074160758594	7
Os11g0155600	1.15377839694806	30
Os11g0156401	2.29551007818493	18
Os11g0156600	3.66201749582807	27
Os11g0157600	1.22747466410867	6
Os11g0160100	1.29465757292924	2
Os11g0160400	3.80079227771749	16
Os11g0161800	1.35157983938957	2
Os11g0163600	1.04546237100369	15
Os11g0167800	-1.21809733745942	1
Os11g0168600	2.69018003259742	21
Os11g0171300	-1.74309291740629	49
Os11g0172133	1.87057354566688	NA
Os11g0174000	1.04093808956079	NA
Os11g0175400	1.26847036256699	17
Os11g0175500	1.16348085445833	41
Os11g0180200	1.67313603557175	20
Os11g0181100	1.00537370843456	3
Os11g0181400	-6.77454395088442	45
Os11g0181800	2.21137642908994	8
Os11g0183900	1.23848394402178	25
Os11g0184800	5.32324805942527	27
Os11g0184900	1.02077444097427	6
Os11g0186200	1.52024311322056	40
Os11g0199200	1.33144522396512	NA
Os11g0199801	1.37210966603627	NA
Os11g0204800	-1.20857254614188	49
Os11g0208651	8.74000973994805	NA
Os11g0208800	3.02753062748873	3
Os11g0208850	2.84839720890739	NA
Os11g0209000	-1.350731338594	37
Os11g0212900	3.64522659255453	12
Os11g0213000	1.77886475437593	48
Os11g0213700	1.11004895474022	14
Os11g0213800	1.36734444365905	41
Os11g0215100	-1.13550956729308	15
Os11g0216100	-1.92583032997475	NA
Os11g0219000	-1.27964562241529	49
Os11g0220300	-2.80666127607956	38
Os11g0222000	1.48068134188858	41
Os11g0223201	1.48190368339116	NA
Os11g0226201	1.79139782191635	NA
Os11g0226800	1.88821694260285	7
Os11g0226933	1.8179695380291	38
Os11g0226966	1.96989601738457	15
Os11g0227100	1.74285923075054	31
Os11g0227200	2.0277087918972	6
Os11g0232100	-1.52934301003938	15
Os11g0234200	1.06514419658071	13
Os11g0236932	2.63218189111056	38
Os11g0237700	-2.02187395131165	18
Os11g0240800	-1.22439688913722	NA
Os11g0242200	4.02888248985382	NA
Os11g0242400	-1.95913233861675	20
Os11g0242800	-1.76219324551696	8
Os11g0243600	-1.76303565901374	NA
Os11g0246166	1.3580568557311	NA
Os11g0246200	1.2098462871677	32
Os11g0246300	3.53392914653344	9
Os11g0249300	3.72732620178663	NA
Os11g0264200	1.20377244749587	5
Os11g0266000	-1.10707911345757	18
Os11g0267000	-2.123016276395	17
Os11g0282900	-7.2358050143969	NA
Os11g0287000	-1.1949913555976	49
Os11g0297000	-1.04062277847629	5
Os11g0299300	2.13702461758371	NA
Os11g0303600	2.26983877866686	31
Os11g0303701	3.48499332820937	NA
Os11g0303800	3.37054433443111	NA
Os11g0304050	4.48781335307156	31
Os11g0416900	-1.52821177309539	22
Os11g0425300	-1.26899212802853	NA
Os11g0429100	1.10803971365187	NA
Os11g0431100	-2.2492991875951	NA
Os11g0432400	-1.58314680142114	4
Os11g0432800	-1.18782651469784	6
Os11g0433500	1.29195325412867	35
Os11g0434800	-1.94029012915399	NA
Os11g0442500	-1.61266946918522	9
Os11g0444400	-1.67980968635066	36
Os11g0446700	-1.78936358010354	NA
Os11g0463700	-1.84928234475355	4
Os11g0466966	-1.34735460547126	NA
Os11g0474800	3.06810809909851	NA
Os11g0481500	-1.44891129804394	NA
Os11g0482100	1.15055250364446	6
Os11g0482400	-1.0685520019768	NA
Os11g0484500	-1.02115618410683	8
Os11g0485500	-1.62160604235737	NA
Os11g0487700	-2.18921239728203	NA
Os11g0489250	-1.75694632808514	NA
Os11g0495400	4.43562781734127	NA
Os11g0503400	1.00718992855776	NA
Os11g0516000	1.16633756256274	8
Os11g0520500	1.87176866712594	24
Os11g0520950	1.76189155352157	NA
Os11g0521000	-6.85817462593055	42
Os11g0526200	-1.55028740877709	3
Os11g0528500	-1.49268352596409	24
Os11g0533100	-1.06681481704774	31
Os11g0534100	3.94486528350508	NA
Os11g0536000	2.05645411897084	2
Os11g0536800	1.30362626084555	NA
Os11g0537300	1.08664443726395	14
Os11g0537375	1.58697678138362	37
Os11g0537400	1.78863081974815	NA
Os11g0544800	-1.38441906821281	16
Os11g0549000	2.02356951751625	NA
Os11g0549670	-1.74015526809817	NA
Os11g0552000	2.10811886943551	49
Os11g0552500	-1.34096536313882	NA
Os11g0557800	2.33684616435151	23
Os11g0580800	-1.14188220264068	9
Os11g0582000	3.87983237021141	48
Os11g0586300	-2.92308823597307	4
Os11g0587600	7.03508678007361	21
Os11g0588300	1.03880529140798	NA
Os11g0590700	1.31338176609414	33
Os11g0592000	2.0570296518209	4
Os11g0592400	-1.07739067478307	NA
Os11g0592700	-1.04293609440768	31
Os11g0592800	-1.24148226123855	2
Os11g0592900	-2.80642036030182	16
Os11g0599200	1.95167068095367	9
Os11g0600900	1.3332273380819	24
Os11g0601950	2.16397368002117	NA
Os11g0602750	1.09703520004715	3
Os11g0604500	4.4892944005243	NA
Os11g0604900	-1.1009299922584	NA
Os11g0606400	-1.27353014761568	45
Os11g0606500	-1.07208967442224	49
Os11g0607200	1.30801474774808	2
Os11g0610600	-1.01511710710276	5
Os11g0614500	-1.65077122893927	17
Os11g0618700	1.38388182918871	6
Os11g0621300	1.27379611668714	NA
Os11g0621400	-1.48390221442809	31
Os11g0623700	-1.47492635139096	15
Os11g0625700	-6.98502175886698	NA
Os11g0625801	-1.24856196356569	NA
Os11g0629566	1.63403280067446	NA
Os11g0629582	1.24764872029889	NA
Os11g0634200	1.00363060650568	NA
Os11g0635000	-1.80743378098947	NA
Os11g0635500	-3.0130288273806	37
Os11g0637501	1.14187184327267	11
Os11g0639300	-1.28770896388723	16
Os11g0642400	5.39378310116714	3
Os11g0642600	3.76918877820486	NA
Os11g0642900	1.80174611362959	NA
Os11g0644600	-1.77094981028714	5
Os11g0645200	-1.05698627757221	11
Os11g0648000	1.63872015059884	NA
Os11g0654000	-1.30268622817301	NA
Os11g0655900	-1.27955719623962	NA
Os11g0656700	-2.08393753001927	NA
Os11g0670100	1.16848096119466	NA
Os11g0670900	-1.1409711637347	16
Os11g0673100	1.44921522820634	28
Os11g0678000	1.67225535857181	10
Os11g0678100	2.95260829343818	NA
Os11g0683500	-1.30763041683996	36
Os11g0683600	-1.42019155098327	22
Os11g0684000	1.5225431934235	13
Os11g0691290	4.78099822825462	NA
Os11g0694150	4.41349046277479	NA
Os11g0700500	-1.35035911386233	9
Os11g0700900	2.7137194402233	NA
Os11g0702100	4.29067523155213	17
Os11g0703100	-1.39516208946548	17
Os11g0703600	-2.36267825393279	12
Os11g0704500	1.30229922409841	6
Os11g0704525	2.40196279096101	28
Os11g0704600	1.14374530188298	9
Os11g0704800	1.23986299791609	13
Os11g0705200	2.03541695259464	NA
Os11g0707000	-1.62793869160736	NA
Os11g0707600	-1.25555261474336	38
Os11g0707800	1.01189466118697	4
Os12g0100500	1.49507912002941	NA
Os12g0100700	4.79878629331365	NA
Os12g0102000	-1.34445857662643	NA
Os12g0102600	-2.07693285046522	30
Os12g0102700	1.75420939052562	47
Os12g0104766	1.05319068119051	NA
Os12g0105300	-1.28029193037022	5
Os12g0105962	1.24394153745246	NA
Os12g0106000	1.0823867449793	30
Os12g0106600	-1.67869938767069	3
Os12g0109700	2.32777722094589	NA
Os12g0109750	2.57214758764296	NA
Os12g0111750	7.46597121563147	NA
Os12g0111800	7.31338764292661	46
Os12g0112000	2.32329880240808	10
Os12g0115500	-1.54091045486041	NA
Os12g0115900	-1.21015371966234	10
Os12g0116600	1.07784335498765	3
Os12g0116700	4.30203829982417	27
Os12g0116750	9.08849720026538	NA
Os12g0121400	2.54061438148628	29
Os12g0123700	2.07178228861414	NA
Os12g0124000	-1.36458768524122	45
Os12g0124500	2.72493925878545	10
Os12g0126000	-1.37865467817621	52
Os12g0126900	-1.32430334297071	NA
Os12g0131100	1.52933361444825	1
Os12g0131233	2.67471671634664	NA
Os12g0132800	-1.17705941134123	1
Os12g0133100	1.50883152686824	NA
Os12g0133900	-1.05037273988846	21
Os12g0135800	3.1328344562159	35
Os12g0136600	-1.32883269009609	9
Os12g0136900	-1.03791856062473	2
Os12g0137200	-1.09318804016964	NA
Os12g0138800	-1.60567097091054	4
Os12g0139300	-1.5974869144271	21
Os12g0139400	-1.0992403861658	8
Os12g0143100	-1.31985006942964	49
Os12g0145700	1.81685726391399	29
Os12g0148500	-1.34074580869569	20
Os12g0149900	2.66414542781417	NA
Os12g0150200	2.19878402121103	5
Os12g0153200	2.43604676213957	14
Os12g0155100	-1.27350747087002	6
Os12g0155200	-1.14289188592461	NA
Os12g0158700	-2.00476408556752	16
Os12g0160500	-1.94949171776671	23
Os12g0168150	2.01890962506257	13
Os12g0169000	2.55903462628248	4
Os12g0169600	-1.60149382645236	5
Os12g0171250	-1.37308546931736	NA
Os12g0171500	-2.29863131076296	35
Os12g0173300	-1.52162290122326	7
Os12g0174700	1.78584082384359	4
Os12g0182700	-1.09378518699569	44
Os12g0188566	-1.82662126281398	5
Os12g0188700	-1.18115182144325	NA
Os12g0189400	-1.77585258261511	8
Os12g0189700	-1.96342123028486	NA
Os12g0190200	-1.20725162939254	11
Os12g0190400	3.80683180434168	NA
Os12g0194900	-1.08346624596283	52
Os12g0197700	-1.07009428162264	28
Os12g0198200	1.96611466431675	NA
Os12g0203200	-8.60848188093204	7
Os12g0206700	-1.15769725874798	9
Os12g0208900	-2.21011331608149	NA
Os12g0208950	-2.22953803167036	NA
Os12g0209800	1.11844479796024	11
Os12g0210400	1.45595213422054	1
Os12g0215950	3.26705963312137	NA
Os12g0217400	4.56391425632391	NA
Os12g0220866	3.92603157984381	NA
Os12g0220900	3.701088231237	NA
Os12g0222300	2.65022796454025	NA
Os12g0222650	-1.05115448442888	34
Os12g0225200	-1.05156349723165	4
Os12g0226400	-1.39806523962429	23
Os12g0228800	-1.64090706067699	15
Os12g0230600	1.41333220967261	26
Os12g0231000	-1.57023499908188	8
Os12g0232300	-3.17741103593589	NA
Os12g0233300	-1.58244939869395	1
Os12g0236400	1.78964670916104	4
Os12g0238000	2.06069150766467	23
Os12g0238900	1.75418258860483	28
Os12g0242800	-1.25220744040684	16
Os12g0256300	1.32676836704536	9
Os12g0257600	4.86210023960682	NA
Os12g0260500	2.37937670955707	3
Os12g0267800	-2.15166871760065	5
Os12g0267900	-2.00235911827594	20
Os12g0268100	2.80080494243144	NA
Os12g0271700	-1.52507870045147	5
Os12g0274700	-1.68379418734005	8
Os12g0274750	-2.24388857576937	NA
Os12g0277000	1.71697619870426	NA
Os12g0283300	-1.30792472424339	NA
Os12g0285600	-1.4468544123645	20
Os12g0288600	-1.25123290932807	6
Os12g0291066	-2.31575533475422	8
Os12g0291100	-2.16741659703831	8
Os12g0291733	-2.01088662462861	4
Os12g0292301	-1.75713623828746	37
Os12g0292400	-1.7892722130904	8
Os12g0292900	-1.11591439307577	NA
Os12g0409000	-1.16454084742683	19
Os12g0410200	-1.46462213707636	34
Os12g0418600	6.0119886224713	NA
Os12g0420200	-1.01544016029698	8
Os12g0420400	-1.67885500919173	8
Os12g0432600	1.71704063755479	11
Os12g0437800	2.74474497930711	21
Os12g0438400	-1.01183437793658	9
Os12g0440300	3.83454907566932	NA
Os12g0441600	-1.25388532974613	NA
Os12g0442800	2.53730060568095	11
Os12g0448400	-2.30300269026866	9
Os12g0448900	2.50653526577396	NA
Os12g0458900	-1.64976096980386	NA
Os12g0466200	-1.47877836431149	NA
Os12g0471100	4.25283783197173	NA
Os12g0480100	-1.63898790709206	16
Os12g0484700	-1.08598429868515	14
Os12g0498500	-1.44476701171056	20
Os12g0502800	1.4439226502293	6
Os12g0503000	-1.25957354938461	2
Os12g0506500	1.41236557955475	NA
Os12g0507300	1.03737631750797	25
Os12g0507500	-1.86581872055166	4
Os12g0512100	-1.42331104108137	49
Os12g0514600	-1.20354309077692	15
Os12g0517800	3.1937413316189	NA
Os12g0518200	3.08243923220927	NA
Os12g0529800	-2.72070074932174	NA
Os12g0529900	-2.41585054947314	44
Os12g0538700	-1.00075078264145	42
Os12g0541500	-1.39022366748564	NA
Os12g0541700	-1.87438878696789	28
Os12g0547100	-1.90203251286341	NA
Os12g0549700	-1.631267431278	42
Os12g0555000	5.37195462265308	1
Os12g0555200	5.10284807839069	14
Os12g0555300	4.21388530615772	19
Os12g0555500	4.07732391583677	47
Os12g0556200	1.00168270943167	1
Os12g0562166	4.94290142398069	NA
Os12g0563000	-1.48770656389587	NA
Os12g0563200	-1.4852377137045	5
Os12g0563600	-1.48797951418088	21
Os12g0565166	1.81821223578104	NA
Os12g0565200	1.81764553287955	NA
Os12g0566100	-1.22255345249965	2
Os12g0566300	1.03528358051546	1
Os12g0567900	2.65001988252175	NA
Os12g0570075	1.15250182773308	NA
Os12g0570700	1.33900588519223	8
Os12g0575000	-2.17272812190063	27
Os12g0576300	-1.29798204942568	NA
Os12g0578400	2.25187253461973	39
Os12g0581600	1.03442586287987	NA
Os12g0581700	1.00661552526293	17
Os12g0583700	2.35026713689359	NA
Os12g0594000	2.75606313680374	21
Os12g0595800	1.8202229629371	NA
Os12g0596300	-1.21505798781474	4
Os12g0596800	1.1067821177286	28
Os12g0597650	1.17852103951287	NA
Os12g0598000	2.43537653571725	NA
Os12g0603800	2.00619801396538	10
Os12g0604600	2.26049230987451	NA
Os12g0605100	-1.4796316710676	32
Os12g0607400	-1.51378375599896	NA
Os12g0609500	-1.20698800760751	49
Os12g0609600	-1.11402727132076	48
Os12g0609900	1.36799615437992	NA
Os12g0610300	-2.29074342559548	11
Os12g0611300	-1.61179316806317	5
Os12g0612300	1.19516388754904	17
Os12g0615400	-1.30574283648182	22
Os12g0616500	2.5184070603512	NA
Os12g0616600	-1.79273831166626	1
Os12g0620600	1.10441974658246	2
Os12g0623900	1.48986912257317	6
Os12g0624000	1.32112330127975	NA
Os12g0624050	2.55092293820992	5
Os12g0626500	1.31401166819285	NA
Os12g0628300	1.30321230314033	29
Os12g0628600	1.47671512481597	19
Os12g0630200	-1.37957101138833	41
Os12g0631100	1.15753981368492	25
Os12g0632900	-1.37154338454098	7
Os12g0635400	2.11178515527155	1
Os12g0636400	1.72874006513485	10
Os12g0637100	1.42163338081266	7
Os12g0637200	-1.51999821410863	18
Os12g0639000	1.55659537362897	NA
Os12g0639800	2.13363285552011	NA
Os12g0640200	-4.28134173082004	NA
Os12g0640700	2.19040873384738	13

### Sheet: S7_Mi_GSEA
Root Module	GSEA	Enrichment FDR	nGenes	Pathway Genes	Fold Enrichment	Pathway	URL	Genes
1	KEGG	0.0988305	3	79	9.36927	Path:osa00480 Glutathione metabolism	http://www.genome.jp/kegg-bin/show_pathway?osa00480	OS03G0285700 OS03G0785900 OS10G0529300
1	KEGG	0.101689	4	196	5.03519	Path:osa04075 Plant hormone signal transduction	http://www.genome.jp/kegg-bin/show_pathway?osa04075	OS01G0382000 OS03G0742900 OS04G0673300 OS07G0129200
1	KEGG	0.112683	2	50	9.86897	Path:osa00040 Pentose and glucuronate interconversions	http://www.genome.jp/kegg-bin/show_pathway?osa00040	OS01G0743200 OS12G0443500
1	KEGG	0.112683	2	53	9.31034	Path:osa00053 Ascorbate and aldarate metabolism	http://www.genome.jp/kegg-bin/show_pathway?osa00053	OS03G0285700 OS12G0443500
1	KEGG	0.112683	13	1726	1.85829	Path:osa01100 Metabolic pathways	http://www.genome.jp/kegg-bin/show_pathway?osa01100	OS01G0743200 OS01G0660200 OS02G0175400 OS02G0226200 OS03G0243800 OS03G0285700 OS03G0785900 OS04G0101400 OS09G0369400 OS10G0529300 OS11G0112400 OS12G0443500 OS05G0161800
1	KEGG	0.159219	1	10	24.6724	Path:osa00750 Vitamin B6 metabolism	http://www.genome.jp/kegg-bin/show_pathway?osa00750	OS02G0226200
1	KEGG	0.178414	1	20	12.3362	Path:osa00073 Cutin suberine and wax biosynthesis	http://www.genome.jp/kegg-bin/show_pathway?osa00073	OS08G0557800
1	KEGG	0.178414	1	23	10.7271	Path:osa00310 Lysine degradation	http://www.genome.jp/kegg-bin/show_pathway?osa00310	OS03G0243800
1	KEGG	0.178414	2	122	4.04466	Path:osa00520 Amino sugar and nucleotide sugar metabolism	http://www.genome.jp/kegg-bin/show_pathway?osa00520	OS01G0660200 OS12G0443500
1	KEGG	0.178414	1	20	12.3362	Path:osa00941 Flavonoid biosynthesis	http://www.genome.jp/kegg-bin/show_pathway?osa00941	OS04G0101400
1	KEGG	0.178414	3	222	3.33411	Path:osa03010 Ribosome	http://www.genome.jp/kegg-bin/show_pathway?osa03010	OS01G0924000 OS03G0811800 OS07G0572900
1	KEGG	0.178414	2	115	4.29085	Path:osa04016 MAPK signaling pathway-plant	http://www.genome.jp/kegg-bin/show_pathway?osa04016	OS01G0382000 OS07G0129200
1	GO_BP	0.131701	25	2984	2.06706	GO:0006464 cellular protein modification process	http://amigo.geneontology.org/amigo/term/GO:0006464	OS01G0155500 OS01G0699600 OS02G0814000 OS04G0540900 OS04G0563700 OS05G0110000 OS07G0550500 OS08G0389700 OS09G0420800 OS09G0433000 OS09G0486500 OS01G0138400 OS01G0185500 OS01G0641000 OS01G0699500 OS03G0127700 OS03G0243800 OS03G0401100 OS03G0767600 OS05G0164200 OS05G0476700 OS05G0480400 OS05G0545400 OS05G0550000 OS10G0442000
1	GO_BP	0.131701	25	2984	2.06706	GO:0036211 protein modification process	http://amigo.geneontology.org/amigo/term/GO:0036211	OS01G0155500 OS01G0699600 OS02G0814000 OS04G0540900 OS04G0563700 OS05G0110000 OS07G0550500 OS08G0389700 OS09G0420800 OS09G0433000 OS09G0486500 OS01G0138400 OS01G0185500 OS01G0641000 OS01G0699500 OS03G0127700 OS03G0243800 OS03G0401100 OS03G0767600 OS05G0164200 OS05G0476700 OS05G0480400 OS05G0545400 OS05G0550000 OS10G0442000
1	GO_BP	0.171375	15	1472	2.51417	GO:0042221 response to chemical	http://amigo.geneontology.org/amigo/term/GO:0042221	OS01G0841100 OS03G0285700 OS07G0448100 OS02G0208500 OS01G0185500 OS01G0924000 OS03G0315400 OS03G0356700 OS03G0742900 OS03G0785900 OS04G0673300 OS10G0529300 OS11G0112400 OS04G0540900 OS09G0417800
1	GO_BP	0.171375	30	4122	1.79566	GO:0044267 cellular protein metabolic process	http://amigo.geneontology.org/amigo/term/GO:0044267	OS01G0155500 OS01G0699600 OS02G0814000 OS04G0540900 OS04G0563700 OS05G0110000 OS07G0550500 OS08G0389700 OS09G0416800 OS09G0420800 OS09G0433000 OS09G0486500 OS01G0138400 OS01G0185500 OS01G0641000 OS01G0699500 OS01G0924000 OS03G0127700 OS03G0243800 OS03G0401100 OS03G0694700 OS03G0767600 OS03G0811800 OS05G0164200 OS05G0476700 OS05G0480400 OS05G0545400 OS05G0550000 OS07G0572900 OS10G0442000
1	GO_BP	0.179439	2	20	24.6724	GO:0009902 chloroplast relocation	http://amigo.geneontology.org/amigo/term/GO:0009902	OS03G0395300 OS06G0217600
1	GO_BP	0.179439	2	16	30.8405	GO:0009904 chloroplast accumulation movement	http://amigo.geneontology.org/amigo/term/GO:0009904	OS03G0395300 OS06G0217600
1	GO_BP	0.179439	31	4498	1.70041	GO:0019538 protein metabolic process	http://amigo.geneontology.org/amigo/term/GO:0019538	OS01G0155500 OS01G0699600 OS01G0844500 OS02G0814000 OS04G0540900 OS04G0563700 OS05G0110000 OS07G0550500 OS08G0389700 OS09G0416800 OS09G0420800 OS09G0433000 OS09G0486500 OS01G0138400 OS01G0185500 OS01G0641000 OS01G0699500 OS01G0924000 OS03G0127700 OS03G0243800 OS03G0401100 OS03G0694700 OS03G0767600 OS03G0811800 OS05G0164200 OS05G0476700 OS05G0480400 OS05G0545400 OS05G0550000 OS07G0572900 OS10G0442000
1	GO_BP	0.179439	2	20	24.6724	GO:0019750 chloroplast localization	http://amigo.geneontology.org/amigo/term/GO:0019750	OS03G0395300 OS06G0217600
1	GO_BP	0.179439	25	3438	1.7941	GO:0043412 macromolecule modification	http://amigo.geneontology.org/amigo/term/GO:0043412	OS01G0155500 OS01G0699600 OS02G0814000 OS04G0540900 OS04G0563700 OS05G0110000 OS07G0550500 OS08G0389700 OS09G0420800 OS09G0433000 OS09G0486500 OS01G0138400 OS01G0185500 OS01G0641000 OS01G0699500 OS03G0127700 OS03G0243800 OS03G0401100 OS03G0767600 OS05G0164200 OS05G0476700 OS05G0480400 OS05G0545400 OS05G0550000 OS10G0442000
1	GO_BP	0.179439	28	4008	1.72362	GO:0050896 response to stimulus	http://amigo.geneontology.org/amigo/term/GO:0050896	OS01G0699600 OS01G0841100 OS01G0850900 OS03G0285700 OS06G0691200 OS07G0448100 OS10G0442000 OS12G0582700 OS02G0208500 OS01G0185500 OS01G0382000 OS01G0849000 OS01G0924000 OS03G0315400 OS03G0356700 OS03G0742900 OS03G0785900 OS04G0673300 OS04G0685300 OS05G0476700 OS05G0526400 OS07G0129200 OS08G0489300 OS09G0417800 OS10G0529300 OS11G0112400 OS12G0431100 OS04G0540900
1	GO_BP	0.179439	2	20	24.6724	GO:0051667 establishment of plastid localization	http://amigo.geneontology.org/amigo/term/GO:0051667	OS03G0395300 OS06G0217600
1	GO_BP	0.181318	2	21	23.4975	GO:0051644 plastid localization	http://amigo.geneontology.org/amigo/term/GO:0051644	OS03G0395300 OS06G0217600
1	GO_CC	0.0100909	21	2080	2.49096	GO:0005886 plasma membrane	http://amigo.geneontology.org/amigo/term/GO:0005886	OS01G0155500 OS01G0786500 OS01G0841100 OS01G0850900 OS02G0175400 OS04G0685300 OS05G0120200 OS05G0219900 OS06G0228500 OS07G0105000 OS07G0448100 OS07G0550500 OS09G0533200 OS10G0442000 OS11G0637200 OS12G0566400 OS04G0540900 OS02G0208500 OS02G0518100 OS06G0228200 OS10G0469700
1	GO_CC	0.0100909	23	2500	2.26986	GO:0071944 cell periphery	http://amigo.geneontology.org/amigo/term/GO:0071944	OS01G0155500 OS01G0743200 OS01G0786500 OS01G0841100 OS01G0850900 OS02G0175400 OS04G0685300 OS05G0120200 OS05G0219900 OS06G0228500 OS07G0105000 OS07G0448100 OS07G0550500 OS09G0533200 OS10G0442000 OS11G0637200 OS12G0566400 OS04G0540900 OS02G0208500 OS02G0518100 OS06G0228200 OS06G0697000 OS10G0469700
1	GO_CC	0.02901	5	177	6.96961	GO:0046658 anchored component of plasma membrane	http://amigo.geneontology.org/amigo/term/GO:0046658	OS01G0786500 OS01G0841100 OS04G0685300 OS07G0105000 OS09G0533200
1	GO_CC	0.0382937	5	201	6.13742	GO:0031225 anchored component of membrane	http://amigo.geneontology.org/amigo/term/GO:0031225	OS01G0786500 OS01G0841100 OS04G0685300 OS07G0105000 OS09G0533200
1	GO_CC	0.0591726	2	21	23.4975	GO:0005769 early endosome	http://amigo.geneontology.org/amigo/term/GO:0005769	OS12G0566400 OS02G0518100
1	GO_CC	0.0591726	6	347	4.26612	GO:0031226 intrinsic component of plasma membrane	http://amigo.geneontology.org/amigo/term/GO:0031226	OS01G0786500 OS01G0841100 OS04G0685300 OS07G0105000 OS09G0533200 OS11G0637200
1	GO_CC	0.0756175	9	785	2.82868	GO:0005576 extracellular region	http://amigo.geneontology.org/amigo/term/GO:0005576	OS01G0382000 OS01G0660200 OS01G0842500 OS02G0208500 OS02G0757100 OS06G0697000 OS07G0129200 OS11G0112400 OS11G0644700
1	GO_CC	0.139081	4	207	4.76762	GO:0048046 apoplast	http://amigo.geneontology.org/amigo/term/GO:0048046	OS01G0842500 OS02G0757100 OS06G0697000 OS11G0644700
8	KEGG	1.08826e-05	4	28	68.1429	Path:osa00904 Diterpenoid biosynthesis	http://www.genome.jp/kegg-bin/show_pathway?osa00904	OS02G0569900 OS04G0179200 OS04G0179700 OS12G0491800
8	KEGG	1.60532e-05	12	994	5.75855	Path:osa01110 Biosynthesis of secondary metabolites	http://www.genome.jp/kegg-bin/show_pathway?osa01110	OS01G0693300 OS02G0467600 OS02G0569900 OS03G0231600 OS03G0305100 OS04G0179200 OS04G0179700 OS04G0651000 OS07G0190000 OS10G0512400 OS11G0679700 OS12G0491800
8	KEGG	0.00245564	12	1726	3.31634	Path:osa01100 Metabolic pathways	http://www.genome.jp/kegg-bin/show_pathway?osa01100	OS01G0747500 OS02G0467600 OS03G0231600 OS03G0305100 OS04G0651000 OS06G0486900 OS07G0190000 OS08G0114300 OS09G0368200 OS10G0512400 OS11G0679700 OS11G0702200
8	KEGG	0.0143084	3	115	12.4435	Path:osa04016 MAPK signaling pathway-plant	http://www.genome.jp/kegg-bin/show_pathway?osa04016	OS07G0127600 OS03G0268600 OS07G0129300
8	KEGG	0.0191954	3	138	10.3696	Path:osa00940 Phenylpropanoid biosynthesis	http://www.genome.jp/kegg-bin/show_pathway?osa00940	OS02G0467600 OS04G0651000 OS10G0512400
8	KEGG	0.0282057	2	62	15.3871	Path:osa00561 Glycerolipid metabolism	http://www.genome.jp/kegg-bin/show_pathway?osa00561	OS01G0693300 OS11G0679700
8	KEGG	0.0282057	2	59	16.1695	Path:osa00630 Glyoxylate and dicarboxylate metabolism	http://www.genome.jp/kegg-bin/show_pathway?osa00630	OS03G0305100 OS06G0486900
8	KEGG	0.0282057	3	186	7.69355	Path:osa01240 Biosynthesis of cofactors	http://www.genome.jp/kegg-bin/show_pathway?osa01240	OS01G0747500 OS03G0231600 OS08G0114300
8	KEGG	0.0282057	3	196	7.30102	Path:osa04075 Plant hormone signal transduction	http://www.genome.jp/kegg-bin/show_pathway?osa04075	OS07G0127600 OS03G0268600 OS07G0129300
8	KEGG	0.0294187	2	71	13.4366	Path:osa00564 Glycerophospholipid metabolism	http://www.genome.jp/kegg-bin/show_pathway?osa00564	OS01G0693300 OS11G0679700
8	KEGG	0.0294187	1	5	95.4	Path:osa00966 Glucosinolate biosynthesis	http://www.genome.jp/kegg-bin/show_pathway?osa00966	OS03G0231600
8	KEGG	0.069538	1	13	36.6923	Path:osa00290 Valine leucine and isoleucine biosynthesis	http://www.genome.jp/kegg-bin/show_pathway?osa00290	OS03G0231600
8	KEGG	0.0806305	1	17	28.0588	Path:osa00730 Thiamine metabolism	http://www.genome.jp/kegg-bin/show_pathway?osa00730	OS07G0190000
8	KEGG	0.0806305	2	143	6.67133	Path:osa04626 Plant-pathogen interaction	http://www.genome.jp/kegg-bin/show_pathway?osa04626	OS07G0127600 OS07G0129300
8	KEGG	0.0849705	1	20	23.85	Path:osa00941 Flavonoid biosynthesis	http://www.genome.jp/kegg-bin/show_pathway?osa00941	OS02G0467600
8	KEGG	0.0951996	1	24	19.875	Path:osa00650 Butanoate metabolism	http://www.genome.jp/kegg-bin/show_pathway?osa00650	OS03G0305100
8	KEGG	0.101728	1	29	16.4483	Path:osa00130 Ubiquinone and other terpenoid-quinone biosynthesis	http://www.genome.jp/kegg-bin/show_pathway?osa00130	OS02G0467600
8	KEGG	0.101728	1	29	16.4483	Path:osa00770 Pantothenate and CoA biosynthesis	http://www.genome.jp/kegg-bin/show_pathway?osa00770	OS03G0231600
8	KEGG	0.102809	1	31	15.3871	Path:osa00410 beta-Alanine metabolism	http://www.genome.jp/kegg-bin/show_pathway?osa00410	OS09G0368200
8	KEGG	0.105976	1	35	13.6286	Path:osa00280 Valine leucine and isoleucine degradation	http://www.genome.jp/kegg-bin/show_pathway?osa00280	OS03G0231600
8	KEGG	0.105976	1	39	12.2308	Path:osa00330 Arginine and proline metabolism	http://www.genome.jp/kegg-bin/show_pathway?osa00330	OS09G0368200
8	KEGG	0.105976	2	218	4.37615	Path:osa01200 Carbon metabolism	http://www.genome.jp/kegg-bin/show_pathway?osa01200	OS03G0305100 OS06G0486900
8	KEGG	0.105976	1	36	13.25	Path:osa01210 2-Oxocarboxylic acid metabolism	http://www.genome.jp/kegg-bin/show_pathway?osa01210	OS03G0231600
8	KEGG	0.10655	1	41	11.6341	Path:osa00900 Terpenoid backbone biosynthesis	http://www.genome.jp/kegg-bin/show_pathway?osa00900	OS07G0190000
8	KEGG	0.121253	1	49	9.73469	Path:osa00240 Pyrimidine metabolism	http://www.genome.jp/kegg-bin/show_pathway?osa00240	OS01G0747500
8	KEGG	0.125595	1	53	9	Path:osa00053 Ascorbate and aldarate metabolism	http://www.genome.jp/kegg-bin/show_pathway?osa00053	OS08G0114300
8	KEGG	0.183024	1	86	5.54651	Path:osa00270 Cysteine and methionine metabolism	http://www.genome.jp/kegg-bin/show_pathway?osa00270	OS03G0231600
8	KEGG	0.183024	1	84	5.67857	Path:osa00620 Pyruvate metabolism	http://www.genome.jp/kegg-bin/show_pathway?osa00620	OS03G0305100
8	GO_BP	0.0171853	4	143	13.3427	GO:0006721 terpenoid metabolic process	http://amigo.geneontology.org/amigo/term/GO:0006721	OS02G0569000 OS04G0179700 OS12G0491800 OS07G0190000
8	GO_BP	0.0171853	10	1024	4.6582	GO:0006952 defense response	http://amigo.geneontology.org/amigo/term/GO:0006952	OS06G0726200 OS02G0569000 OS04G0179700 OS07G0127600 OS07G0129300 OS09G0472900 OS11G0592000 OS11G0592200 OS12G0491800 OS12G0555200
8	GO_BP	0.0171853	3	55	26.0182	GO:0016102 diterpenoid biosynthetic process	http://amigo.geneontology.org/amigo/term/GO:0016102	OS02G0569000 OS04G0179700 OS12G0491800
8	GO_BP	0.0171853	4	123	15.5122	GO:0016114 terpenoid biosynthetic process	http://amigo.geneontology.org/amigo/term/GO:0016114	OS02G0569000 OS04G0179700 OS12G0491800 OS07G0190000
8	GO_BP	0.0171853	3	51	28.0588	GO:0016998 cell wall macromolecule catabolic process	http://amigo.geneontology.org/amigo/term/GO:0016998	OS06G0726200 OS11G0701900 OS11G0702200
8	GO_BP	0.0211236	3	65	22.0154	GO:0016101 diterpenoid metabolic process	http://amigo.geneontology.org/amigo/term/GO:0016101	OS02G0569000 OS04G0179700 OS12G0491800
8	GO_BP	0.0221187	4	167	11.4251	GO:0008299 isoprenoid biosynthetic process	http://amigo.geneontology.org/amigo/term/GO:0008299	OS02G0569000 OS04G0179700 OS12G0491800 OS07G0190000
8	GO_BP	0.0301767	4	194	9.83505	GO:0006720 isoprenoid metabolic process	http://amigo.geneontology.org/amigo/term/GO:0006720	OS02G0569000 OS04G0179700 OS12G0491800 OS07G0190000
8	GO_BP	0.0301767	13	2250	2.756	GO:0006950 response to stress	http://amigo.geneontology.org/amigo/term/GO:0006950	OS02G0809800 OS03G0570300 OS06G0726200 OS02G0569000 OS04G0179700 OS04G0651000 OS07G0127600 OS07G0129300 OS09G0472900 OS11G0592000 OS11G0592200 OS12G0491800 OS12G0555200
8	GO_BP	0.0307598	3	88	16.2614	GO:0050832 defense response to fungus	http://amigo.geneontology.org/amigo/term/GO:0050832	OS06G0726200 OS11G0592000 OS11G0592200
8	GO_BP	0.0393151	3	99	14.4545	GO:0009620 response to fungus	http://amigo.geneontology.org/amigo/term/GO:0009620	OS06G0726200 OS11G0592000 OS11G0592200
8	GO_BP	0.0394946	18	4008	2.14222	GO:0050896 response to stimulus	http://amigo.geneontology.org/amigo/term/GO:0050896	OS02G0809800 OS03G0570300 OS06G0726200 OS12G0555200 OS01G0186000 OS02G0569000 OS03G0268600 OS04G0179700 OS04G0651000 OS05G0183100 OS07G0127600 OS07G0129300 OS08G0113700 OS09G0472900 OS11G0490900 OS11G0592000 OS11G0592200 OS12G0491800
8	GO_BP	0.0407435	2	27	35.3333	GO:0045493 xylan catabolic process	http://amigo.geneontology.org/amigo/term/GO:0045493	OS11G0701900 OS11G0702200
8	GO_BP	0.043643	2	29	32.8966	GO:0009809 lignin biosynthetic process	http://amigo.geneontology.org/amigo/term/GO:0009809	OS09G0400400 OS10G0512400
8	GO_BP	0.0470417	6	627	4.56459	GO:0009607 response to biotic stimulus	http://amigo.geneontology.org/amigo/term/GO:0009607	OS06G0726200 OS07G0127600 OS07G0129300 OS09G0472900 OS11G0592000 OS11G0592200
8	GO_BP	0.0470417	4	256	7.45312	GO:0019748 secondary metabolic process	http://amigo.geneontology.org/amigo/term/GO:0019748	OS09G0400400 OS10G0512400 OS02G0569000 OS03G0305100
8	GO_BP	0.052246	2	35	27.2571	GO:0044347 cell wall polysaccharide catabolic process	http://amigo.geneontology.org/amigo/term/GO:0044347	OS11G0701900 OS11G0702200
8	GO_BP	0.0582016	3	135	10.6	GO:0051336 regulation of hydrolase activity	http://amigo.geneontology.org/amigo/term/GO:0051336	OS12G0555200 OS01G0124100 OS01G0124650
8	GO_BP	0.0623206	3	141	10.1489	GO:0044550 secondary metabolite biosynthetic process	http://amigo.geneontology.org/amigo/term/GO:0044550	OS09G0400400 OS10G0512400 OS02G0569000
8	GO_BP	0.0824726	3	183	7.81967	GO:0000272 polysaccharide catabolic process	http://amigo.geneontology.org/amigo/term/GO:0000272	OS06G0726200 OS11G0701900 OS11G0702200
8	GO_BP	0.0824726	7	1061	3.14703	GO:0005975 carbohydrate metabolic process	http://amigo.geneontology.org/amigo/term/GO:0005975	OS01G0713200 OS01G0944700 OS02G0106100 OS06G0726200 OS08G0114300 OS11G0701900 OS11G0702200
8	GO_BP	0.0824726	3	172	8.31977	GO:0009698 phenylpropanoid metabolic process	http://amigo.geneontology.org/amigo/term/GO:0009698	OS09G0400400 OS10G0512400 OS03G0305100
8	GO_BP	0.0824726	2	58	16.4483	GO:0009808 lignin metabolic process	http://amigo.geneontology.org/amigo/term/GO:0009808	OS09G0400400 OS10G0512400
8	GO_BP	0.0824726	2	62	15.3871	GO:0010466 negative regulation of peptidase activity	http://amigo.geneontology.org/amigo/term/GO:0010466	OS01G0124100 OS01G0124650
8	GO_BP	0.0824726	2	62	15.3871	GO:0010951 negative regulation of endopeptidase activity	http://amigo.geneontology.org/amigo/term/GO:0010951	OS01G0124100 OS01G0124650
8	GO_BP	0.0824726	2	62	15.3871	GO:0042364 water-soluble vitamin biosynthetic process	http://amigo.geneontology.org/amigo/term/GO:0042364	OS07G0190000 OS08G0114300
8	GO_BP	0.0824726	3	174	8.22414	GO:0044036 cell wall macromolecule metabolic process	http://amigo.geneontology.org/amigo/term/GO:0044036	OS06G0726200 OS11G0701900 OS11G0702200
8	GO_BP	0.0824726	2	62	15.3871	GO:0045861 negative regulation of proteolysis	http://amigo.geneontology.org/amigo/term/GO:0045861	OS01G0124100 OS01G0124650
8	GO_BP	0.0824726	1	3	159	GO:0052863 1-deoxy-D-xylulose 5-phosphate metabolic process	http://amigo.geneontology.org/amigo/term/GO:0052863	OS07G0190000
8	GO_BP	0.0824726	1	3	159	GO:0052865 1-deoxy-D-xylulose 5-phosphate biosynthetic process	http://amigo.geneontology.org/amigo/term/GO:0052865	OS07G0190000
8	GO_BP	0.0824726	2	60	15.9	GO:0072527 pyrimidine-containing compound metabolic process	http://amigo.geneontology.org/amigo/term/GO:0072527	OS01G0747500 OS07G0190000
8	GO_BP	0.0824726	2	51	18.7059	GO:0072528 pyrimidine-containing compound biosynthetic process	http://amigo.geneontology.org/amigo/term/GO:0072528	OS01G0747500 OS07G0190000
8	GO_BP	0.0824726	4	349	5.46705	GO:0098542 defense response to other organism	http://amigo.geneontology.org/amigo/term/GO:0098542	OS06G0726200 OS09G0472900 OS11G0592000 OS11G0592200
8	GO_BP	0.08256	2	63	15.1429	GO:0052548 regulation of endopeptidase activity	http://amigo.geneontology.org/amigo/term/GO:0052548	OS01G0124100 OS01G0124650
8	GO_BP	0.0826767	2	64	14.9062	GO:0052547 regulation of peptidase activity	http://amigo.geneontology.org/amigo/term/GO:0052547	OS01G0124100 OS01G0124650
8	GO_BP	0.0894763	2	72	13.25	GO:0006767 water-soluble vitamin metabolic process	http://amigo.geneontology.org/amigo/term/GO:0006767	OS07G0190000 OS08G0114300
8	GO_BP	0.0894763	3	204	7.01471	GO:0043086 negative regulation of catalytic activity	http://amigo.geneontology.org/amigo/term/GO:0043086	OS01G0124100 OS01G0124650 OS12G0555200
8	GO_BP	0.0894763	3	206	6.9466	GO:0044092 negative regulation of molecular function	http://amigo.geneontology.org/amigo/term/GO:0044092	OS01G0124100 OS01G0124650 OS12G0555200
8	GO_BP	0.0894763	17	4480	1.81004	GO:0044249 cellular biosynthetic process	http://amigo.geneontology.org/amigo/term/GO:0044249	OS01G0747500 OS02G0569000 OS04G0104900 OS04G0179700 OS09G0400400 OS10G0512400 OS12G0491800 OS01G0159800 OS01G0196300 OS01G0186000 OS02G0809800 OS03G0231600 OS05G0183100 OS07G0190000 OS08G0114300 OS10G0419400 OS11G0490900
8	GO_BP	0.0894763	2	71	13.4366	GO:0051346 negative regulation of hydrolase activity	http://amigo.geneontology.org/amigo/term/GO:0051346	OS01G0124100 OS01G0124650
8	GO_BP	0.0894763	1	5	95.4	GO:0051501 diterpene phytoalexin metabolic process	http://amigo.geneontology.org/amigo/term/GO:0051501	OS02G0569000
8	GO_BP	0.0894763	1	5	95.4	GO:0051502 diterpene phytoalexin biosynthetic process	http://amigo.geneontology.org/amigo/term/GO:0051502	OS02G0569000
8	GO_BP	0.0912678	2	75	12.72	GO:0009110 vitamin biosynthetic process	http://amigo.geneontology.org/amigo/term/GO:0009110	OS07G0190000 OS08G0114300
8	GO_BP	0.0914809	2	76	12.5526	GO:0045491 xylan metabolic process	http://amigo.geneontology.org/amigo/term/GO:0045491	OS11G0701900 OS11G0702200
8	GO_BP	0.09585	1	6	79.5	GO:0044205 de novo UMP biosynthetic process	http://amigo.geneontology.org/amigo/term/GO:0044205	OS01G0747500
8	GO_BP	0.09585	1	6	79.5	GO:0046208 spermine catabolic process	http://amigo.geneontology.org/amigo/term/GO:0046208	OS09G0368200
8	GO_BP	0.09585	1	6	79.5	GO:0046622 positive regulation of organ growth	http://amigo.geneontology.org/amigo/term/GO:0046622	OS08G0113700
8	GO_BP	0.103778	2	85	11.2235	GO:0006766 vitamin metabolic process	http://amigo.geneontology.org/amigo/term/GO:0006766	OS07G0190000 OS08G0114300
8	GO_BP	0.106929	1	8	59.625	GO:0006598 polyamine catabolic process	http://amigo.geneontology.org/amigo/term/GO:0006598	OS09G0368200
8	GO_BP	0.106929	6	984	2.90854	GO:0006629 lipid metabolic process	http://amigo.geneontology.org/amigo/term/GO:0006629	OS02G0569000 OS04G0179700 OS12G0491800 OS01G0693300 OS07G0190000 OS08G0477100
8	GO_BP	0.106929	9	1855	2.31429	GO:0009056 catabolic process	http://amigo.geneontology.org/amigo/term/GO:0009056	OS03G0638900 OS06G0218300 OS06G0486900 OS04G0651000 OS06G0726200 OS08G0477100 OS09G0368200 OS11G0701900 OS11G0702200
8	GO_BP	0.106929	17	4722	1.71728	GO:0009058 biosynthetic process	http://amigo.geneontology.org/amigo/term/GO:0009058	OS01G0747500 OS02G0569000 OS04G0104900 OS04G0179700 OS09G0400400 OS10G0512400 OS12G0491800 OS01G0159800 OS01G0196300 OS01G0186000 OS02G0809800 OS03G0231600 OS05G0183100 OS07G0190000 OS08G0114300 OS10G0419400 OS11G0490900
8	GO_BP	0.106929	1	8	59.625	GO:0009228 thiamine biosynthetic process	http://amigo.geneontology.org/amigo/term/GO:0009228	OS07G0190000
8	GO_BP	0.106929	1	9	53	GO:0009403 toxin biosynthetic process	http://amigo.geneontology.org/amigo/term/GO:0009403	OS02G0569000
8	GO_BP	0.106929	1	9	53	GO:0009404 toxin metabolic process	http://amigo.geneontology.org/amigo/term/GO:0009404	OS02G0569000
8	GO_BP	0.106929	2	96	9.9375	GO:0009699 phenylpropanoid biosynthetic process	http://amigo.geneontology.org/amigo/term/GO:0009699	OS09G0400400 OS10G0512400
8	GO_BP	0.106929	1	9	53	GO:0019509 L-methionine salvage from methylthioadenosine	http://amigo.geneontology.org/amigo/term/GO:0019509	OS10G0419400
8	GO_BP	0.106929	1	9	53	GO:0043102 amino acid salvage	http://amigo.geneontology.org/amigo/term/GO:0043102	OS10G0419400
8	GO_BP	0.106929	5	728	3.2761	GO:0044255 cellular lipid metabolic process	http://amigo.geneontology.org/amigo/term/GO:0044255	OS02G0569000 OS04G0179700 OS12G0491800 OS01G0693300 OS07G0190000
8	GO_BP	0.106929	1	8	59.625	GO:0048639 positive regulation of developmental growth	http://amigo.geneontology.org/amigo/term/GO:0048639	OS08G0113700
8	GO_BP	0.106929	1	9	53	GO:0052314 phytoalexin metabolic process	http://amigo.geneontology.org/amigo/term/GO:0052314	OS02G0569000
8	GO_BP	0.106929	1	9	53	GO:0052315 phytoalexin biosynthetic process	http://amigo.geneontology.org/amigo/term/GO:0052315	OS02G0569000
8	GO_BP	0.106929	1	9	53	GO:0071267 L-methionine salvage	http://amigo.geneontology.org/amigo/term/GO:0071267	OS10G0419400
8	GO_BP	0.114141	5	746	3.19705	GO:0009605 response to external stimulus	http://amigo.geneontology.org/amigo/term/GO:0009605	OS02G0809800 OS06G0726200 OS09G0472900 OS11G0592000 OS11G0592200
8	GO_BP	0.115035	1	10	47.7	GO:0008215 spermine metabolic process	http://amigo.geneontology.org/amigo/term/GO:0008215	OS09G0368200
8	GO_BP	0.115726	1	11	43.3636	GO:0006207 de novo pyrimidine nucleobase biosynthetic process	http://amigo.geneontology.org/amigo/term/GO:0006207	OS01G0747500
8	GO_BP	0.115726	1	11	43.3636	GO:0006222 UMP biosynthetic process	http://amigo.geneontology.org/amigo/term/GO:0006222	OS01G0747500
8	GO_BP	0.115726	1	11	43.3636	GO:0009173 pyrimidine ribonucleoside monophosphate metabolic process	http://amigo.geneontology.org/amigo/term/GO:0009173	OS01G0747500
8	GO_BP	0.115726	1	11	43.3636	GO:0009174 pyrimidine ribonucleoside monophosphate biosynthetic process	http://amigo.geneontology.org/amigo/term/GO:0009174	OS01G0747500
8	GO_BP	0.115726	1	11	43.3636	GO:0046049 UMP metabolic process	http://amigo.geneontology.org/amigo/term/GO:0046049	OS01G0747500
8	GO_BP	0.115726	8	1644	2.32117	GO:1901575 organic substance catabolic process	http://amigo.geneontology.org/amigo/term/GO:1901575	OS03G0638900 OS06G0218300 OS06G0486900 OS06G0726200 OS08G0477100 OS09G0368200 OS11G0701900 OS11G0702200
8	GO_BP	0.117819	1	12	39.75	GO:0006772 thiamine metabolic process	http://amigo.geneontology.org/amigo/term/GO:0006772	OS07G0190000
8	GO_BP	0.117819	1	12	39.75	GO:0034309 primary alcohol biosynthetic process	http://amigo.geneontology.org/amigo/term/GO:0034309	OS07G0190000
8	GO_BP	0.117819	1	12	39.75	GO:0042724 thiamine-containing compound biosynthetic process	http://amigo.geneontology.org/amigo/term/GO:0042724	OS07G0190000
8	GO_BP	0.117819	1	12	39.75	GO:0046620 regulation of organ growth	http://amigo.geneontology.org/amigo/term/GO:0046620	OS08G0113700
8	GO_BP	0.117819	1	12	39.75	GO:0071265 L-methionine biosynthetic process	http://amigo.geneontology.org/amigo/term/GO:0071265	OS10G0419400
8	GO_BP	0.12406	1	13	36.6923	GO:0019853 L-ascorbic acid biosynthetic process	http://amigo.geneontology.org/amigo/term/GO:0019853	OS08G0114300
8	GO_BP	0.12406	1	13	36.6923	GO:0042723 thiamine-containing compound metabolic process	http://amigo.geneontology.org/amigo/term/GO:0042723	OS07G0190000
8	GO_BP	0.12406	2	122	7.81967	GO:0044272 sulfur compound biosynthetic process	http://amigo.geneontology.org/amigo/term/GO:0044272	OS07G0190000 OS10G0419400
8	GO_BP	0.124109	1	14	34.0714	GO:0009310 amine catabolic process	http://amigo.geneontology.org/amigo/term/GO:0009310	OS09G0368200
8	GO_BP	0.124109	2	124	7.69355	GO:0010410 hemicellulose metabolic process	http://amigo.geneontology.org/amigo/term/GO:0010410	OS11G0701900 OS11G0702200
8	GO_BP	0.124109	2	123	7.7561	GO:0030162 regulation of proteolysis	http://amigo.geneontology.org/amigo/term/GO:0030162	OS01G0124100 OS01G0124650
8	GO_BP	0.124109	1	14	34.0714	GO:0035435 phosphate ion transmembrane transport	http://amigo.geneontology.org/amigo/term/GO:0035435	OS02G0809800
8	GO_BP	0.124109	1	14	34.0714	GO:0042402 cellular biogenic amine catabolic process	http://amigo.geneontology.org/amigo/term/GO:0042402	OS09G0368200
8	GO_BP	0.125405	3	319	4.48589	GO:0016052 carbohydrate catabolic process	http://amigo.geneontology.org/amigo/term/GO:0016052	OS06G0726200 OS11G0701900 OS11G0702200
8	GO_BP	0.127619	4	568	3.35915	GO:0008610 lipid biosynthetic process	http://amigo.geneontology.org/amigo/term/GO:0008610	OS02G0569000 OS04G0179700 OS12G0491800 OS07G0190000
8	GO_BP	0.127619	2	131	7.28244	GO:0009738 abscisic acid-activated signaling pathway	http://amigo.geneontology.org/amigo/term/GO:0009738	OS12G0555200 OS03G0268600
8	GO_BP	0.127619	1	15	31.8	GO:0035265 organ growth	http://amigo.geneontology.org/amigo/term/GO:0035265	OS08G0113700
8	GO_BP	0.127619	2	133	7.17293	GO:0071215 cellular response to abscisic acid stimulus	http://amigo.geneontology.org/amigo/term/GO:0071215	OS12G0555200 OS03G0268600
8	GO_BP	0.127619	2	133	7.17293	GO:0097306 cellular response to alcohol	http://amigo.geneontology.org/amigo/term/GO:0097306	OS12G0555200 OS03G0268600
8	GO_BP	0.131207	7	1459	2.28855	GO:0044248 cellular catabolic process	http://amigo.geneontology.org/amigo/term/GO:0044248	OS03G0638900 OS06G0218300 OS06G0486900 OS04G0651000 OS06G0726200 OS11G0701900 OS11G0702200
8	GO_BP	0.13279	1	19	25.1053	GO:0006026 aminoglycan catabolic process	http://amigo.geneontology.org/amigo/term/GO:0006026	OS06G0726200
8	GO_BP	0.13279	1	19	25.1053	GO:0006030 chitin metabolic process	http://amigo.geneontology.org/amigo/term/GO:0006030	OS06G0726200
8	GO_BP	0.13279	1	19	25.1053	GO:0006032 chitin catabolic process	http://amigo.geneontology.org/amigo/term/GO:0006032	OS06G0726200
8	GO_BP	0.13279	1	17	28.0588	GO:0009129 pyrimidine nucleoside monophosphate metabolic process	http://amigo.geneontology.org/amigo/term/GO:0009129	OS01G0747500
8	GO_BP	0.13279	1	17	28.0588	GO:0009130 pyrimidine nucleoside monophosphate biosynthetic process	http://amigo.geneontology.org/amigo/term/GO:0009130	OS01G0747500
8	GO_BP	0.13279	2	147	6.4898	GO:0010383 cell wall polysaccharide metabolic process	http://amigo.geneontology.org/amigo/term/GO:0010383	OS11G0701900 OS11G0702200
8	GO_BP	0.13279	1	17	28.0588	GO:0019852 L-ascorbic acid metabolic process	http://amigo.geneontology.org/amigo/term/GO:0019852	OS08G0114300
8	GO_BP	0.13279	1	18	26.5	GO:0019856 pyrimidine nucleobase biosynthetic process	http://amigo.geneontology.org/amigo/term/GO:0019856	OS01G0747500
8	GO_BP	0.13279	4	594	3.21212	GO:0043207 response to external biotic stimulus	http://amigo.geneontology.org/amigo/term/GO:0043207	OS06G0726200 OS09G0472900 OS11G0592000 OS11G0592200
8	GO_BP	0.13279	5	877	2.7195	GO:0044265 cellular macromolecule catabolic process	http://amigo.geneontology.org/amigo/term/GO:0044265	OS03G0638900 OS06G0218300 OS06G0726200 OS11G0701900 OS11G0702200
8	GO_BP	0.13279	4	597	3.19598	GO:0044283 small molecule biosynthetic process	http://amigo.geneontology.org/amigo/term/GO:0044283	OS03G0231600 OS07G0190000 OS08G0114300 OS10G0419400
8	GO_BP	0.13279	1	19	25.1053	GO:0046348 amino sugar catabolic process	http://amigo.geneontology.org/amigo/term/GO:0046348	OS06G0726200
8	GO_BP	0.13279	4	594	3.21212	GO:0051707 response to other organism	http://amigo.geneontology.org/amigo/term/GO:0051707	OS06G0726200 OS09G0472900 OS11G0592000 OS11G0592200
8	GO_BP	0.13279	1	19	25.1053	GO:1901072 glucosamine-containing compound catabolic process	http://amigo.geneontology.org/amigo/term/GO:1901072	OS06G0726200
8	GO_BP	0.13279	1	18	26.5	GO:1901336 lactone biosynthetic process	http://amigo.geneontology.org/amigo/term/GO:1901336	OS08G0114300
8	GO_BP	0.133781	7	1518	2.1996	GO:0044281 small molecule metabolic process	http://amigo.geneontology.org/amigo/term/GO:0044281	OS01G0747500 OS06G0486900 OS10G0419400 OS02G0809800 OS03G0231600 OS07G0190000 OS08G0114300
8	GO_BP	0.13531	1	20	23.85	GO:0034308 primary alcohol metabolic process	http://amigo.geneontology.org/amigo/term/GO:0034308	OS07G0190000
8	GO_BP	0.13531	5	904	2.63827	GO:0043436 oxoacid metabolic process	http://amigo.geneontology.org/amigo/term/GO:0043436	OS06G0486900 OS10G0419400 OS02G0809800 OS03G0231600 OS08G0114300
8	GO_BP	0.13531	4	617	3.09238	GO:0044419 biological process involved in interspecies interaction between organisms	http://amigo.geneontology.org/amigo/term/GO:0044419	OS06G0726200 OS09G0472900 OS11G0592000 OS11G0592200
8	GO_BP	0.139834	1	21	22.7143	GO:0016036 cellular response to phosphate starvation	http://amigo.geneontology.org/amigo/term/GO:0016036	OS02G0809800
8	GO_BP	0.139834	10	2590	1.8417	GO:0019438 aromatic compound biosynthetic process	http://amigo.geneontology.org/amigo/term/GO:0019438	OS01G0747500 OS04G0104900 OS09G0400400 OS10G0512400 OS01G0159800 OS01G0196300 OS01G0186000 OS05G0183100 OS07G0190000 OS11G0490900
8	GO_BP	0.142526	1	22	21.6818	GO:0006206 pyrimidine nucleobase metabolic process	http://amigo.geneontology.org/amigo/term/GO:0006206	OS01G0747500
8	GO_BP	0.142526	1	22	21.6818	GO:1901334 lactone metabolic process	http://amigo.geneontology.org/amigo/term/GO:1901334	OS08G0114300
8	GO_BP	0.145912	5	935	2.5508	GO:0006082 organic acid metabolic process	http://amigo.geneontology.org/amigo/term/GO:0006082	OS06G0486900 OS10G0419400 OS02G0809800 OS03G0231600 OS08G0114300
8	GO_BP	0.148645	1	24	19.875	GO:0006595 polyamine metabolic process	http://amigo.geneontology.org/amigo/term/GO:0006595	OS09G0368200
8	GO_BP	0.148645	2	168	5.67857	GO:0042742 defense response to bacterium	http://amigo.geneontology.org/amigo/term/GO:0042742	OS11G0592000 OS11G0592200
8	GO_BP	0.148645	1	24	19.875	GO:0080163 regulation of protein serine/threonine phosphatase activity	http://amigo.geneontology.org/amigo/term/GO:0080163	OS12G0555200
8	GO_BP	0.148645	2	167	5.71257	GO:0090501 RNA phosphodiester bond hydrolysis	http://amigo.geneontology.org/amigo/term/GO:0090501	OS11G0592000 OS11G0592200
8	GO_BP	0.15339	1	25	19.08	GO:1901071 glucosamine-containing compound metabolic process	http://amigo.geneontology.org/amigo/term/GO:1901071	OS06G0726200
8	GO_BP	0.15675	1	26	18.3462	GO:0009082 branched-chain amino acid biosynthetic process	http://amigo.geneontology.org/amigo/term/GO:0009082	OS03G0231600
8	GO_BP	0.15675	15	4600	1.55543	GO:1901576 organic substance biosynthetic process	http://amigo.geneontology.org/amigo/term/GO:1901576	OS01G0747500 OS02G0569000 OS04G0179700 OS09G0400400 OS10G0512400 OS12G0491800 OS01G0159800 OS01G0196300 OS01G0186000 OS03G0231600 OS05G0183100 OS07G0190000 OS08G0114300 OS10G0419400 OS11G0490900
8	GO_BP	0.159733	10	2697	1.76863	GO:1901362 organic cyclic compound biosynthetic process	http://amigo.geneontology.org/amigo/term/GO:1901362	OS01G0747500 OS09G0400400 OS10G0512400 OS01G0159800 OS01G0196300 OS01G0186000 OS05G0183100 OS07G0190000 OS08G0114300 OS11G0490900
8	GO_BP	0.159989	1	27	17.6667	GO:0006817 phosphate ion transport	http://amigo.geneontology.org/amigo/term/GO:0006817	OS02G0809800
8	GO_BP	0.163113	1	28	17.0357	GO:0009218 pyrimidine ribonucleotide metabolic process	http://amigo.geneontology.org/amigo/term/GO:0009218	OS01G0747500
8	GO_BP	0.163113	1	28	17.0357	GO:0009220 pyrimidine ribonucleotide biosynthetic process	http://amigo.geneontology.org/amigo/term/GO:0009220	OS01G0747500
8	GO_BP	0.163573	3	418	3.42344	GO:0005976 polysaccharide metabolic process	http://amigo.geneontology.org/amigo/term/GO:0005976	OS06G0726200 OS11G0701900 OS11G0702200
8	GO_BP	0.163573	1	29	16.4483	GO:0045927 positive regulation of growth	http://amigo.geneontology.org/amigo/term/GO:0045927	OS08G0113700
8	GO_BP	0.163573	1	29	16.4483	GO:0046112 nucleobase biosynthetic process	http://amigo.geneontology.org/amigo/term/GO:0046112	OS01G0747500
8	GO_BP	0.163573	3	421	3.39905	GO:0046394 carboxylic acid biosynthetic process	http://amigo.geneontology.org/amigo/term/GO:0046394	OS03G0231600 OS08G0114300 OS10G0419400
8	GO_BP	0.164734	2	189	5.04762	GO:0008652 cellular amino acid biosynthetic process	http://amigo.geneontology.org/amigo/term/GO:0008652	OS03G0231600 OS10G0419400
8	GO_BP	0.166479	1	30	15.9	GO:0009086 methionine biosynthetic process	http://amigo.geneontology.org/amigo/term/GO:0009086	OS10G0419400
8	GO_BP	0.168847	1	31	15.3871	GO:0006022 aminoglycan metabolic process	http://amigo.geneontology.org/amigo/term/GO:0006022	OS06G0726200
8	GO_BP	0.168847	1	31	15.3871	GO:0006555 methionine metabolic process	http://amigo.geneontology.org/amigo/term/GO:0006555	OS10G0419400
8	GO_BP	0.168847	2	195	4.89231	GO:0009617 response to bacterium	http://amigo.geneontology.org/amigo/term/GO:0009617	OS11G0592000 OS11G0592200
8	GO_BP	0.169374	2	197	4.84264	GO:0032269 negative regulation of cellular protein metabolic process	http://amigo.geneontology.org/amigo/term/GO:0032269	OS01G0124100 OS01G0124650
8	GO_BP	0.169374	2	197	4.84264	GO:0051248 negative regulation of protein metabolic process	http://amigo.geneontology.org/amigo/term/GO:0051248	OS01G0124100 OS01G0124650
8	GO_BP	0.169509	1	32	14.9062	GO:0051240 positive regulation of multicellular organismal process	http://amigo.geneontology.org/amigo/term/GO:0051240	OS08G0113700
8	GO_BP	0.169972	3	441	3.2449	GO:0016053 organic acid biosynthetic process	http://amigo.geneontology.org/amigo/term/GO:0016053	OS03G0231600 OS08G0114300 OS10G0419400
8	GO_BP	0.175152	3	448	3.1942	GO:0071554 cell wall organization or biogenesis	http://amigo.geneontology.org/amigo/term/GO:0071554	OS06G0726200 OS11G0701900 OS11G0702200
8	GO_BP	0.17591	1	34	14.0294	GO:0043666 regulation of phosphoprotein phosphatase activity	http://amigo.geneontology.org/amigo/term/GO:0043666	OS12G0555200
8	GO_BP	0.184568	1	36	13.25	GO:0051094 positive regulation of developmental process	http://amigo.geneontology.org/amigo/term/GO:0051094	OS08G0113700
8	GO_BP	0.186869	1	37	12.8919	GO:0006040 amino sugar metabolic process	http://amigo.geneontology.org/amigo/term/GO:0006040	OS06G0726200
8	GO_BP	0.186869	1	37	12.8919	GO:0010921 regulation of phosphatase activity	http://amigo.geneontology.org/amigo/term/GO:0010921	OS12G0555200
8	GO_BP	0.187712	2	216	4.41667	GO:0009737 response to abscisic acid	http://amigo.geneontology.org/amigo/term/GO:0009737	OS12G0555200 OS03G0268600
8	GO_BP	0.187811	1	38	12.5526	GO:0006221 pyrimidine nucleotide biosynthetic process	http://amigo.geneontology.org/amigo/term/GO:0006221	OS01G0747500
8	GO_BP	0.187811	1	38	12.5526	GO:0009627 systemic acquired resistance	http://amigo.geneontology.org/amigo/term/GO:0009627	OS09G0472900
8	GO_BP	0.189555	1	40	11.925	GO:0006220 pyrimidine nucleotide metabolic process	http://amigo.geneontology.org/amigo/term/GO:0006220	OS01G0747500
8	GO_BP	0.189555	1	40	11.925	GO:0009081 branched-chain amino acid metabolic process	http://amigo.geneontology.org/amigo/term/GO:0009081	OS03G0231600
8	GO_BP	0.189555	1	39	12.2308	GO:0009112 nucleobase metabolic process	http://amigo.geneontology.org/amigo/term/GO:0009112	OS01G0747500
8	GO_BP	0.189555	1	40	11.925	GO:0009845 seed germination	http://amigo.geneontology.org/amigo/term/GO:0009845	OS03G0268600
8	GO_BP	0.189555	1	40	11.925	GO:0046364 monosaccharide biosynthetic process	http://amigo.geneontology.org/amigo/term/GO:0046364	OS08G0114300
8	GO_BP	0.189555	2	221	4.31674	GO:0097305 response to alcohol	http://amigo.geneontology.org/amigo/term/GO:0097305	OS12G0555200 OS03G0268600
8	GO_BP	0.192835	1	41	11.6341	GO:0035304 regulation of protein dephosphorylation	http://amigo.geneontology.org/amigo/term/GO:0035304	OS12G0555200
8	GO_BP	0.196063	1	42	11.3571	GO:0009156 ribonucleoside monophosphate biosynthetic process	http://amigo.geneontology.org/amigo/term/GO:0009156	OS01G0747500
8	GO_BP	0.197972	1	43	11.093	GO:0006896 Golgi to vacuole transport	http://amigo.geneontology.org/amigo/term/GO:0006896	OS06G0218300
8	GO_BP	0.197972	5	1121	2.12756	GO:0009057 macromolecule catabolic process	http://amigo.geneontology.org/amigo/term/GO:0009057	OS03G0638900 OS06G0218300 OS06G0726200 OS11G0701900 OS11G0702200
8	GO_BP	0.199824	1	44	10.8409	GO:0009161 ribonucleoside monophosphate metabolic process	http://amigo.geneontology.org/amigo/term/GO:0009161	OS01G0747500
8	GO_BP	0.199824	1	44	10.8409	GO:0098661 inorganic anion transmembrane transport	http://amigo.geneontology.org/amigo/term/GO:0098661	OS02G0809800
8	GO_CC	0.000319132	10	785	6.07643	GO:0005576 extracellular region	http://amigo.geneontology.org/amigo/term/GO:0005576	OS07G0127600 OS07G0129300 OS11G0701900 OS11G0702200 OS01G0124100 OS01G0124650 OS02G0106100 OS04G0651000 OS09G0368200 OS09G0472900
8	GO_MF	0.000193244	16	1865	4.09223	GO:0016491 oxidoreductase activity	http://amigo.geneontology.org/amigo/term/GO:0016491	OS01G0728300 OS02G0467600 OS02G0569000 OS04G0180400 OS06G0486900 OS08G0114300 OS09G0368200 OS09G0400400 OS10G0419400 OS10G0439800 OS10G0512400 OS02G0569900 OS04G0179200 OS04G0651000 OS06G0549300 OS07G0663800
8	GO_MF	0.000299569	8	439	8.69248	GO:0005506 iron ion binding	http://amigo.geneontology.org/amigo/term/GO:0005506	OS01G0728300 OS02G0467600 OS02G0569000 OS02G0569900 OS04G0180400 OS10G0419400 OS10G0439800 OS10G0512400
8	GO_MF	0.000926999	8	545	7.00183	GO:0020037 heme binding	http://amigo.geneontology.org/amigo/term/GO:0020037	OS01G0728300 OS02G0467600 OS02G0569000 OS02G0569900 OS04G0180400 OS04G0651000 OS10G0439800 OS10G0512400
8	GO_MF	0.000926999	8	565	6.75398	GO:0046906 tetrapyrrole binding	http://amigo.geneontology.org/amigo/term/GO:0046906	OS01G0728300 OS02G0467600 OS02G0569000 OS02G0569900 OS04G0180400 OS04G0651000 OS10G0439800 OS10G0512400
8	GO_MF	0.000936584	7	424	7.875	GO:0004497 monooxygenase activity	http://amigo.geneontology.org/amigo/term/GO:0004497	OS01G0728300 OS02G0467600 OS02G0569000 OS04G0180400 OS10G0439800 OS10G0512400 OS02G0569900
8	GO_MF	0.00136004	7	463	7.21166	GO:0016705 oxidoreductase activity acting on paired donors with incorporation or reduction of molecular oxygen	http://amigo.geneontology.org/amigo/term/GO:0016705	OS02G0467600 OS02G0569000 OS04G0180400 OS10G0439800 OS10G0512400 OS01G0728300 OS02G0569900
8	GO_MF	0.00271581	3	46	31.1087	GO:0004568 chitinase activity	http://amigo.geneontology.org/amigo/term/GO:0004568	OS06G0726200 OS11G0701900 OS11G0702200
8	GO_MF	0.00343673	5	249	9.57831	GO:0016709 oxidoreductase activity acting on paired donors with incorporation or reduction of molecular oxygen NAD(P)H as one donor and incorporation of one atom of oxygen	http://amigo.geneontology.org/amigo/term/GO:0016709	OS02G0467600 OS02G0569000 OS04G0180400 OS10G0439800 OS10G0512400
8	GO_MF	0.00420193	6	418	6.84689	GO:0004553 hydrolase activity hydrolyzing O-glycosyl compounds	http://amigo.geneontology.org/amigo/term/GO:0004553	OS06G0726200 OS11G0701900 OS11G0702200 OS01G0713200 OS01G0944700 OS02G0106100
8	GO_MF	0.00857826	6	488	5.86475	GO:0016798 hydrolase activity acting on glycosyl bonds	http://amigo.geneontology.org/amigo/term/GO:0016798	OS06G0726200 OS11G0701900 OS11G0702200 OS01G0713200 OS01G0944700 OS02G0106100
8	GO_MF	0.00897427	16	3127	2.44068	GO:0046872 metal ion binding	http://amigo.geneontology.org/amigo/term/GO:0046872	OS04G0179700 OS12G0491800 OS01G0728300 OS01G0747500 OS02G0467600 OS02G0569000 OS02G0569900 OS03G0268600 OS03G0570300 OS04G0180400 OS04G0651000 OS07G0190000 OS09G0400400 OS10G0419400 OS10G0439800 OS10G0512400
8	GO_MF	0.00925074	16	3161	2.41443	GO:0043169 cation binding	http://amigo.geneontology.org/amigo/term/GO:0043169	OS04G0179700 OS12G0491800 OS01G0728300 OS01G0747500 OS02G0467600 OS02G0569000 OS02G0569900 OS03G0268600 OS03G0570300 OS04G0180400 OS04G0651000 OS07G0190000 OS09G0400400 OS10G0419400 OS10G0439800 OS10G0512400
8	GO_MF	0.0110059	9	1209	3.55087	GO:0046914 transition metal ion binding	http://amigo.geneontology.org/amigo/term/GO:0046914	OS01G0728300 OS02G0467600 OS02G0569000 OS02G0569900 OS04G0180400 OS09G0400400 OS10G0419400 OS10G0439800 OS10G0512400
8	GO_MF	0.018661	4	243	7.85185	GO:0016614 oxidoreductase activity acting on CH-OH group of donors	http://amigo.geneontology.org/amigo/term/GO:0016614	OS09G0400400 OS04G0179200 OS06G0486900 OS08G0114300
8	GO_MF	0.0248362	2	35	27.2571	GO:0043178 alcohol binding	http://amigo.geneontology.org/amigo/term/GO:0043178	OS02G0809800 OS12G0555200
8	GO_MF	0.0303175	2	40	23.85	GO:0010333 terpene synthase activity	http://amigo.geneontology.org/amigo/term/GO:0010333	OS04G0179700 OS12G0491800
8	GO_MF	0.0359722	2	45	21.2	GO:0016838 carbon-oxygen lyase activity acting on phosphates	http://amigo.geneontology.org/amigo/term/GO:0016838	OS04G0179700 OS12G0491800
8	GO_MF	0.0417549	2	50	19.08	GO:0004867 serine-type endopeptidase inhibitor activity	http://amigo.geneontology.org/amigo/term/GO:0004867	OS01G0124100 OS01G0124650
8	GO_MF	0.0450364	3	200	7.155	GO:0004857 enzyme inhibitor activity	http://amigo.geneontology.org/amigo/term/GO:0004857	OS12G0555200 OS01G0124100 OS01G0124650
8	GO_MF	0.0450364	2	66	14.4545	GO:0004866 endopeptidase inhibitor activity	http://amigo.geneontology.org/amigo/term/GO:0004866	OS01G0124100 OS01G0124650
8	GO_MF	0.0450364	1	3	159	GO:0008661 1-deoxy-D-xylulose-5-phosphate synthase activity	http://amigo.geneontology.org/amigo/term/GO:0008661	OS07G0190000
8	GO_MF	0.0450364	1	4	119.25	GO:0008863 formate dehydrogenase (NAD+) activity	http://amigo.geneontology.org/amigo/term/GO:0008863	OS06G0486900
8	GO_MF	0.0450364	1	4	119.25	GO:0010309 acireductone dioxygenase [iron(II)-requiring] activity	http://amigo.geneontology.org/amigo/term/GO:0010309	OS10G0419400
8	GO_MF	0.0450364	3	210	6.81429	GO:0016616 oxidoreductase activity acting on the CH-OH group of donors NAD or NADP as acceptor	http://amigo.geneontology.org/amigo/term/GO:0016616	OS09G0400400 OS04G0179200 OS06G0486900
8	GO_MF	0.0450364	14	3213	2.07843	GO:0016787 hydrolase activity	http://amigo.geneontology.org/amigo/term/GO:0016787	OS01G0693300 OS01G0747500 OS03G0268600 OS06G0726200 OS08G0477100 OS09G0460400 OS11G0701900 OS11G0702200 OS01G0713200 OS01G0944700 OS02G0106100 OS06G0156600 OS11G0592000 OS11G0592200
8	GO_MF	0.0450364	1	5	95.4	GO:0016812 hydrolase activity acting on carbon-nitrogen (but not peptide) bonds in cyclic amides	http://amigo.geneontology.org/amigo/term/GO:0016812	OS01G0747500
8	GO_MF	0.0450364	2	66	14.4545	GO:0030414 peptidase inhibitor activity	http://amigo.geneontology.org/amigo/term/GO:0030414	OS01G0124100 OS01G0124650
8	GO_MF	0.0450364	3	186	7.69355	GO:0042626 ATPase-coupled transmembrane transporter activity	http://amigo.geneontology.org/amigo/term/GO:0042626	OS04G0209200 OS08G0384500 OS07G0522500
8	GO_MF	0.0450364	1	4	119.25	GO:0050105 L-gulonolactone oxidase activity	http://amigo.geneontology.org/amigo/term/GO:0050105	OS08G0114300
8	GO_MF	0.0450364	1	5	95.4	GO:0052654 L-leucine transaminase activity	http://amigo.geneontology.org/amigo/term/GO:0052654	OS03G0231600
8	GO_MF	0.0450364	1	5	95.4	GO:0052655 L-valine transaminase activity	http://amigo.geneontology.org/amigo/term/GO:0052655	OS03G0231600
8	GO_MF	0.0450364	1	5	95.4	GO:0052656 L-isoleucine transaminase activity	http://amigo.geneontology.org/amigo/term/GO:0052656	OS03G0231600
8	GO_MF	0.0450364	2	68	14.0294	GO:0061134 peptidase regulator activity	http://amigo.geneontology.org/amigo/term/GO:0061134	OS01G0124100 OS01G0124650
8	GO_MF	0.0450364	2	67	14.2388	GO:0061135 endopeptidase regulator activity	http://amigo.geneontology.org/amigo/term/GO:0061135	OS01G0124100 OS01G0124650
8	GO_MF	0.0450364	2	72	13.25	GO:0071949 FAD binding	http://amigo.geneontology.org/amigo/term/GO:0071949	OS06G0549300 OS08G0114300
8	GO_MF	0.0535073	3	231	6.19481	GO:0015399 primary active transmembrane transporter activity	http://amigo.geneontology.org/amigo/term/GO:0015399	OS04G0209200 OS08G0384500 OS07G0522500
8	GO_MF	0.0579534	1	7	68.1429	GO:0000822 inositol hexakisphosphate binding	http://amigo.geneontology.org/amigo/term/GO:0000822	OS02G0809800
8	GO_MF	0.0579534	1	7	68.1429	GO:0015114 phosphate ion transmembrane transporter activity	http://amigo.geneontology.org/amigo/term/GO:0015114	OS02G0809800
8	GO_MF	0.0616455	1	8	59.625	GO:0003885 D-arabinono-1,4-lactone oxidase activity	http://amigo.geneontology.org/amigo/term/GO:0003885	OS08G0114300
8	GO_MF	0.0616455	1	8	59.625	GO:0004084 branched-chain-amino-acid transaminase activity	http://amigo.geneontology.org/amigo/term/GO:0004084	OS03G0231600
8	GO_MF	0.0616455	2	94	10.1489	GO:0140359 ABC-type transporter activity	http://amigo.geneontology.org/amigo/term/GO:0140359	OS04G0209200 OS07G0522500
8	GO_MF	0.0712798	1	10	47.7	GO:0004575 sucrose alpha-glucosidase activity	http://amigo.geneontology.org/amigo/term/GO:0004575	OS02G0106100
8	GO_MF	0.0712798	1	10	47.7	GO:0045551 cinnamyl-alcohol dehydrogenase activity	http://amigo.geneontology.org/amigo/term/GO:0045551	OS09G0400400
8	GO_MF	0.0712798	1	10	47.7	GO:0052747 sinapyl alcohol dehydrogenase activity	http://amigo.geneontology.org/amigo/term/GO:0052747	OS09G0400400
8	GO_MF	0.0765863	1	11	43.3636	GO:0090599 alpha-glucosidase activity	http://amigo.geneontology.org/amigo/term/GO:0090599	OS02G0106100
8	GO_MF	0.08001	1	12	39.75	GO:0008195 phosphatidate phosphatase activity	http://amigo.geneontology.org/amigo/term/GO:0008195	OS01G0693300
8	GO_MF	0.08001	6	1071	2.67227	GO:0016788 hydrolase activity acting on ester bonds	http://amigo.geneontology.org/amigo/term/GO:0016788	OS01G0693300 OS03G0268600 OS08G0477100 OS06G0156600 OS11G0592000 OS11G0592200
8	GO_MF	0.0910992	1	14	34.0714	GO:0008061 chitin binding	http://amigo.geneontology.org/amigo/term/GO:0008061	OS06G0726200
8	GO_MF	0.0950303	2	132	7.22727	GO:0004540 ribonuclease activity	http://amigo.geneontology.org/amigo/term/GO:0004540	OS11G0592000 OS11G0592200
8	GO_MF	0.0950303	1	15	31.8	GO:0016744 transketolase or transaldolase activity	http://amigo.geneontology.org/amigo/term/GO:0016744	OS07G0190000
8	GO_MF	0.0959068	1	16	29.8125	GO:0016899 oxidoreductase activity acting on the CH-OH group of donors oxygen as acceptor	http://amigo.geneontology.org/amigo/term/GO:0016899	OS08G0114300
8	GO_MF	0.0959068	1	16	29.8125	GO:0047372 acylglycerol lipase activity	http://amigo.geneontology.org/amigo/term/GO:0047372	OS08G0477100
8	GO_MF	0.105642	1	18	26.5	GO:0004564 beta-fructofuranosidase activity	http://amigo.geneontology.org/amigo/term/GO:0004564	OS02G0106100
8	GO_MF	0.107049	2	147	6.4898	GO:0016835 carbon-oxygen lyase activity	http://amigo.geneontology.org/amigo/term/GO:0016835	OS04G0179700 OS12G0491800
8	GO_MF	0.109015	2	150	6.36	GO:0000287 magnesium ion binding	http://amigo.geneontology.org/amigo/term/GO:0000287	OS04G0179700 OS12G0491800
8	GO_MF	0.13249	1	24	19.875	GO:0010427 abscisic acid binding	http://amigo.geneontology.org/amigo/term/GO:0010427	OS12G0555200
8	GO_MF	0.13545	1	25	19.08	GO:0019840 isoprenoid binding	http://amigo.geneontology.org/amigo/term/GO:0019840	OS12G0555200
8	GO_MF	0.147452	2	183	5.21311	GO:0050660 flavin adenine dinucleotide binding	http://amigo.geneontology.org/amigo/term/GO:0050660	OS06G0549300 OS08G0114300
8	GO_MF	0.158581	1	31	15.3871	GO:0004864 protein phosphatase inhibitor activity	http://amigo.geneontology.org/amigo/term/GO:0004864	OS12G0555200
8	GO_MF	0.158581	1	31	15.3871	GO:0042562 hormone binding	http://amigo.geneontology.org/amigo/term/GO:0042562	OS12G0555200
8	GO_MF	0.160848	1	32	14.9062	GO:0019212 phosphatase inhibitor activity	http://amigo.geneontology.org/amigo/term/GO:0019212	OS12G0555200
8	GO_MF	0.166766	3	449	3.18708	GO:0030234 enzyme regulator activity	http://amigo.geneontology.org/amigo/term/GO:0030234	OS12G0555200 OS01G0124100 OS01G0124650
8	GO_MF	0.173644	1	37	12.8919	GO:0016207 4-coumarate-CoA ligase activity	http://amigo.geneontology.org/amigo/term/GO:0016207	OS03G0305100
8	GO_MF	0.173644	3	465	3.07742	GO:0046983 protein dimerization activity	http://amigo.geneontology.org/amigo/term/GO:0046983	OS01G0159800 OS01G0196300 OS04G0104900
8	GO_MF	0.173644	1	37	12.8919	GO:0106290 trans-cinnamate-CoA ligase activity	http://amigo.geneontology.org/amigo/term/GO:0106290	OS03G0305100
8	GO_MF	0.180435	3	477	3	GO:0098772 molecular function regulator activity	http://amigo.geneontology.org/amigo/term/GO:0098772	OS12G0555200 OS01G0124100 OS01G0124650
8	GO_MF	0.185911	1	41	11.6341	GO:0016405 CoA-ligase activity	http://amigo.geneontology.org/amigo/term/GO:0016405	OS03G0305100
8	GO_MF	0.191721	1	43	11.093	GO:0016878 acid-thiol ligase activity	http://amigo.geneontology.org/amigo/term/GO:0016878	OS03G0305100
8	GO_MF	0.197327	1	45	10.6	GO:0033293 monocarboxylic acid binding	http://amigo.geneontology.org/amigo/term/GO:0033293	OS12G0555200
11	KEGG	0.0337041	2	72	27.6042	Path:osa01250 Biosynthesis of nucleotide sugars	http://www.genome.jp/kegg-bin/show_pathway?osa01250	OsMPG3 OsUGE2
11	KEGG	0.0471542	2	122	16.291	Path:osa00520 Amino sugar and nucleotide sugar metabolism	http://www.genome.jp/kegg-bin/show_pathway?osa00520	OsMPG3 OsUGE2
11	KEGG	0.0905688	1	46	21.6033	Path:osa00051 Fructose and mannose metabolism	http://www.genome.jp/kegg-bin/show_pathway?osa00051	OsMPG3
11	KEGG	0.0905688	1	40	24.8438	Path:osa00052 Galactose metabolism	http://www.genome.jp/kegg-bin/show_pathway?osa00052	OsUGE2
11	KEGG	0.0905688	1	35	28.3929	Path:osa00280 Valine leucine and isoleucine degradation	http://www.genome.jp/kegg-bin/show_pathway?osa00280
11	KEGG	0.0905688	1	24	41.4062	Path:osa00650 Butanoate metabolism	http://www.genome.jp/kegg-bin/show_pathway?osa00650
11	KEGG	0.0905688	1	41	24.2378	Path:osa00900 Terpenoid backbone biosynthesis	http://www.genome.jp/kegg-bin/show_pathway?osa00900
11	KEGG	0.112605	1	66	15.0568	Path:osa04145 Phagosome	http://www.genome.jp/kegg-bin/show_pathway?osa04145	OsTubA1
11	KEGG	0.120761	3	994	2.99925	Path:osa01110 Biosynthesis of secondary metabolites	http://www.genome.jp/kegg-bin/show_pathway?osa01110	OsMPG3 Pox1(Px
11	KEGG	0.131328	4	1726	2.30301	Path:osa01100 Metabolic pathways	http://www.genome.jp/kegg-bin/show_pathway?osa01100	OsMPG3 Pox1(Px OsUGE2
11	KEGG	0.137065	1	113	8.79425	Path:osa04144 Endocytosis	http://www.genome.jp/kegg-bin/show_pathway?osa04144	OsRab11A2
11	KEGG	0.151608	1	138	7.20109	Path:osa00940 Phenylpropanoid biosynthesis	http://www.genome.jp/kegg-bin/show_pathway?osa00940	Pox1(Px
11	KEGG	0.179525	1	186	5.34274	Path:osa01240 Biosynthesis of cofactors	http://www.genome.jp/kegg-bin/show_pathway?osa01240	OsMPG3
11	KEGG	0.179525	1	196	5.07015	Path:osa04075 Plant hormone signal transduction	http://www.genome.jp/kegg-bin/show_pathway?osa04075	OsIAA30
11	GO_BP	0.0674642	1	5	198.75	GO:0000032 cell wall mannoprotein biosynthetic process	http://amigo.geneontology.org/amigo/term/GO:0000032	OsMPG3
11	GO_BP	0.0674642	1	5	198.75	GO:0006056 mannoprotein metabolic process	http://amigo.geneontology.org/amigo/term/GO:0006056	OsMPG3
11	GO_BP	0.0674642	1	5	198.75	GO:0006057 mannoprotein biosynthetic process	http://amigo.geneontology.org/amigo/term/GO:0006057	OsMPG3
11	GO_BP	0.0674642	11	4238	2.57934	GO:0006139 nucleobase-containing compound metabolic process	http://amigo.geneontology.org/amigo/term/GO:0006139	OsbZIP02 OsbZIP06 OsCrll1 OsMPG3 OsUGE2 ILI6 HMGR Oshox23 OsIAA30
11	GO_BP	0.0674642	2	78	25.4808	GO:0006694 steroid biosynthetic process	http://amigo.geneontology.org/amigo/term/GO:0006694	HMGR
11	GO_BP	0.0674642	11	4669	2.34124	GO:0006725 cellular aromatic compound metabolic process	http://amigo.geneontology.org/amigo/term/GO:0006725	OsbZIP02 OsbZIP06 OsCrll1 OsMPG3 OsUGE2 ILI6 HMGR Oshox23 OsIAA30
11	GO_BP	0.0674642	6	1418	4.20487	GO:0007154 cell communication	http://amigo.geneontology.org/amigo/term/GO:0007154	OsCrll1 OsRab11A2 OsRALF-37 ILI6 OsIAA30
11	GO_BP	0.0674642	6	1242	4.80072	GO:0007165 signal transduction	http://amigo.geneontology.org/amigo/term/GO:0007165	OsCrll1 OsRab11A2 OsRALF-37 ILI6 OsIAA30
11	GO_BP	0.0674642	2	98	20.2806	GO:0008202 steroid metabolic process	http://amigo.geneontology.org/amigo/term/GO:0008202	HMGR
11	GO_BP	0.0674642	1	5	198.75	GO:0010142 farnesyl diphosphate biosynthetic process mevalonate pathway	http://amigo.geneontology.org/amigo/term/GO:0010142
11	GO_BP	0.0674642	2	82	24.2378	GO:0016125 sterol metabolic process	http://amigo.geneontology.org/amigo/term/GO:0016125	HMGR
11	GO_BP	0.0674642	2	37	53.7162	GO:0016126 sterol biosynthetic process	http://amigo.geneontology.org/amigo/term/GO:0016126	HMGR
11	GO_BP	0.0674642	6	1254	4.75478	GO:0023052 signaling	http://amigo.geneontology.org/amigo/term/GO:0023052	OsCrll1 OsRab11A2 OsRALF-37 ILI6 OsIAA30
11	GO_BP	0.0674642	1	5	198.75	GO:0031506 cell wall glycoprotein biosynthetic process	http://amigo.geneontology.org/amigo/term/GO:0031506	OsMPG3
11	GO_BP	0.0674642	2	68	29.2279	GO:0033865 nucleoside bisphosphate metabolic process	http://amigo.geneontology.org/amigo/term/GO:0033865	HMGR
11	GO_BP	0.0674642	2	68	29.2279	GO:0033875 ribonucleoside bisphosphate metabolic process	http://amigo.geneontology.org/amigo/term/GO:0033875	HMGR
11	GO_BP	0.0674642	2	68	29.2279	GO:0034032 purine nucleoside bisphosphate metabolic process	http://amigo.geneontology.org/amigo/term/GO:0034032	HMGR
11	GO_BP	0.0674642	11	4486	2.43675	GO:0046483 heterocycle metabolic process	http://amigo.geneontology.org/amigo/term/GO:0046483	OsbZIP02 OsbZIP06 OsCrll1 OsMPG3 OsUGE2 ILI6 HMGR Oshox23 OsIAA30
11	GO_BP	0.0674642	11	4371	2.50086	GO:0050789 regulation of biological process	http://amigo.geneontology.org/amigo/term/GO:0050789	OsbZIP02 OsbZIP06 OsCrll1 OsRab11A2 OsRALF-37 IAI2 ILI6 OsTRXh5 Oshox23 OsIAA30
11	GO_BP	0.0674642	11	3944	2.77162	GO:0050794 regulation of cellular process	http://amigo.geneontology.org/amigo/term/GO:0050794	OsbZIP02 OsbZIP06 OsCrll1 OsRab11A2 OsRALF-37 IAI2 ILI6 OsTRXh5 Oshox23 OsIAA30
11	GO_BP	0.0674642	7	2088	3.33154	GO:0051716 cellular response to stimulus	http://amigo.geneontology.org/amigo/term/GO:0051716	OsCrll1 OsRab11A2 OsRALF-37 ILI6 Pox1(Px OsIAA30
11	GO_BP	0.0674642	9	2697	3.31618	GO:1901362 organic cyclic compound biosynthetic process	http://amigo.geneontology.org/amigo/term/GO:1901362	OsbZIP02 OsbZIP06 OsCrll1 OsMPG3 HMGR ILI6 Oshox23 OsIAA30
11	GO_BP	0.0674642	1	5	198.75	GO:1902767 isoprenoid biosynthetic process via mevalonate	http://amigo.geneontology.org/amigo/term/GO:1902767
11	GO_BP	0.0676542	1	6	165.625	GO:0009298 GDP-mannose biosynthetic process	http://amigo.geneontology.org/amigo/term/GO:0009298	OsMPG3
11	GO_BP	0.0676542	3	371	8.03571	GO:0045893 positive regulation of transcription DNA-templated	http://amigo.geneontology.org/amigo/term/GO:0045893	OsbZIP02 OsbZIP06 OsCrll1
11	GO_BP	0.0676542	11	4759	2.29696	GO:1901360 organic cyclic compound metabolic process	http://amigo.geneontology.org/amigo/term/GO:1901360	OsbZIP02 OsbZIP06 OsCrll1 OsMPG3 OsUGE2 HMGR ILI6 Oshox23 OsIAA30
11	GO_BP	0.0676542	3	371	8.03571	GO:1902680 positive regulation of RNA biosynthetic process	http://amigo.geneontology.org/amigo/term/GO:1902680	OsbZIP02 OsbZIP06 OsCrll1
11	GO_BP	0.0676542	3	371	8.03571	GO:1903508 positive regulation of nucleic acid-templated transcription	http://amigo.geneontology.org/amigo/term/GO:1903508	OsbZIP02 OsbZIP06 OsCrll1
11	GO_BP	0.0682295	1	7	141.964	GO:0007205 protein kinase C-activating G protein-coupled receptor signaling pathway	http://amigo.geneontology.org/amigo/term/GO:0007205
11	GO_BP	0.0682295	3	412	7.23604	GO:0009891 positive regulation of biosynthetic process	http://amigo.geneontology.org/amigo/term/GO:0009891	OsbZIP02 OsbZIP06 OsCrll1
11	GO_BP	0.0682295	3	401	7.43454	GO:0010557 positive regulation of macromolecule biosynthetic process	http://amigo.geneontology.org/amigo/term/GO:0010557	OsbZIP02 OsbZIP06 OsCrll1
11	GO_BP	0.0682295	1	7	141.964	GO:0019673 GDP-mannose metabolic process	http://amigo.geneontology.org/amigo/term/GO:0019673	OsMPG3
11	GO_BP	0.0682295	3	410	7.27134	GO:0031328 positive regulation of cellular biosynthetic process	http://amigo.geneontology.org/amigo/term/GO:0031328	OsbZIP02 OsbZIP06 OsCrll1
11	GO_BP	0.0682295	7	2320	2.99838	GO:0034654 nucleobase-containing compound biosynthetic process	http://amigo.geneontology.org/amigo/term/GO:0034654	OsbZIP02 OsbZIP06 OsCrll1 OsMPG3 ILI6 Oshox23 OsIAA30
11	GO_BP	0.0682295	1	8	124.219	GO:0046339 diacylglycerol metabolic process	http://amigo.geneontology.org/amigo/term/GO:0046339
11	GO_BP	0.0682295	3	396	7.52841	GO:0055086 nucleobase-containing small molecule metabolic process	http://amigo.geneontology.org/amigo/term/GO:0055086	OsMPG3 HMGR
11	GO_BP	0.0682295	11	4947	2.20967	GO:0065007 biological regulation	http://amigo.geneontology.org/amigo/term/GO:0065007	OsbZIP02 OsbZIP06 OsCrll1 OsRab11A2 OsRALF-37 IAI2 ILI6 OsTRXh5 Oshox23 OsIAA30
11	GO_BP	0.0707638	6	1908	3.125	GO:0006355 regulation of transcription DNA-templated	http://amigo.geneontology.org/amigo/term/GO:0006355	OsbZIP02 OsbZIP06 OsCrll1 ILI6 Oshox23 OsIAA30
11	GO_BP	0.0707638	7	2496	2.78696	GO:0018130 heterocycle biosynthetic process	http://amigo.geneontology.org/amigo/term/GO:0018130	OsbZIP02 OsbZIP06 OsCrll1 OsMPG3 ILI6 Oshox23 OsIAA30
11	GO_BP	0.0707638	1	9	110.417	GO:0045337 farnesyl diphosphate biosynthetic process	http://amigo.geneontology.org/amigo/term/GO:0045337
11	GO_BP	0.0707638	1	11	90.3409	GO:0045338 farnesyl diphosphate metabolic process	http://amigo.geneontology.org/amigo/term/GO:0045338
11	GO_BP	0.0707638	3	456	6.53783	GO:0045935 positive regulation of nucleobase-containing compound metabolic process	http://amigo.geneontology.org/amigo/term/GO:0045935	OsbZIP02 OsbZIP06 OsCrll1
11	GO_BP	0.0707638	1	11	90.3409	GO:0046834 lipid phosphorylation	http://amigo.geneontology.org/amigo/term/GO:0046834
11	GO_BP	0.0707638	3	439	6.791	GO:0051254 positive regulation of RNA metabolic process	http://amigo.geneontology.org/amigo/term/GO:0051254	OsbZIP02 OsbZIP06 OsCrll1
11	GO_BP	0.0707638	3	448	6.65458	GO:0071554 cell wall organization or biogenesis	http://amigo.geneontology.org/amigo/term/GO:0071554	OsMPG3 OsEXPA19 OsXTH11
11	GO_BP	0.0707638	1	11	90.3409	GO:0080112 seed growth	http://amigo.geneontology.org/amigo/term/GO:0080112	ILI6
11	GO_BP	0.0707638	1	9	110.417	GO:0080113 regulation of seed growth	http://amigo.geneontology.org/amigo/term/GO:0080113	ILI6
11	GO_BP	0.0707638	6	1908	3.125	GO:1903506 regulation of nucleic acid-templated transcription	http://amigo.geneontology.org/amigo/term/GO:1903506	OsbZIP02 OsbZIP06 OsCrll1 ILI6 Oshox23 OsIAA30
11	GO_BP	0.0707638	6	1908	3.125	GO:2001141 regulation of RNA biosynthetic process	http://amigo.geneontology.org/amigo/term/GO:2001141	OsbZIP02 OsbZIP06 OsCrll1 ILI6 Oshox23 OsIAA30
11	GO_BP	0.0717018	4	883	4.5017	GO:0070887 cellular response to chemical stimulus	http://amigo.geneontology.org/amigo/term/GO:0070887	OsCrll1 ILI6 Pox1(Px OsIAA30
11	GO_BP	0.0720877	6	2052	2.9057	GO:0006351 transcription DNA-templated	http://amigo.geneontology.org/amigo/term/GO:0006351	OsbZIP02 OsbZIP06 OsCrll1 ILI6 Oshox23 OsIAA30
11	GO_BP	0.0720877	2	194	10.2448	GO:0006720 isoprenoid metabolic process	http://amigo.geneontology.org/amigo/term/GO:0006720	HMGR
11	GO_BP	0.0720877	2	167	11.9012	GO:0008299 isoprenoid biosynthetic process	http://amigo.geneontology.org/amigo/term/GO:0008299	HMGR
11	GO_BP	0.0720877	3	496	6.01058	GO:0009755 hormone-mediated signaling pathway	http://amigo.geneontology.org/amigo/term/GO:0009755	OsCrll1 ILI6 OsIAA30
11	GO_BP	0.0720877	1	16	62.1094	GO:0015936 coenzyme A metabolic process	http://amigo.geneontology.org/amigo/term/GO:0015936	HMGR
11	GO_BP	0.0720877	8	3347	2.37526	GO:0016070 RNA metabolic process	http://amigo.geneontology.org/amigo/term/GO:0016070	OsbZIP02 OsbZIP06 OsCrll1 OsUGE2 ILI6 Oshox23 OsIAA30
11	GO_BP	0.0720877	7	2590	2.68581	GO:0019438 aromatic compound biosynthetic process	http://amigo.geneontology.org/amigo/term/GO:0019438	OsbZIP02 OsbZIP06 OsCrll1 OsMPG3 ILI6 Oshox23 OsIAA30
11	GO_BP	0.0720877	7	2634	2.64095	GO:0031323 regulation of cellular metabolic process	http://amigo.geneontology.org/amigo/term/GO:0031323	OsbZIP02 OsbZIP06 OsCrll1 IAI2 ILI6 Oshox23 OsIAA30
11	GO_BP	0.0720877	6	2063	2.89021	GO:0032774 RNA biosynthetic process	http://amigo.geneontology.org/amigo/term/GO:0032774	OsbZIP02 OsbZIP06 OsCrll1 ILI6 Oshox23 OsIAA30
11	GO_BP	0.0720877	3	515	5.78883	GO:0032870 cellular response to hormone stimulus	http://amigo.geneontology.org/amigo/term/GO:0032870	OsCrll1 ILI6 OsIAA30
11	GO_BP	0.0720877	1	16	62.1094	GO:0033499 galactose catabolic process via UDP-galactose	http://amigo.geneontology.org/amigo/term/GO:0033499	OsUGE2
11	GO_BP	0.0720877	2	168	11.8304	GO:0042546 cell wall biogenesis	http://amigo.geneontology.org/amigo/term/GO:0042546	OsMPG3 OsXTH11
11	GO_BP	0.0720877	2	174	11.4224	GO:0044036 cell wall macromolecule metabolic process	http://amigo.geneontology.org/amigo/term/GO:0044036	OsMPG3 OsXTH11
11	GO_BP	0.0720877	1	12	82.8125	GO:0048280 vesicle fusion with Golgi apparatus	http://amigo.geneontology.org/amigo/term/GO:0048280	OsNPSN13
11	GO_BP	0.0720877	7	2567	2.70988	GO:0051171 regulation of nitrogen compound metabolic process	http://amigo.geneontology.org/amigo/term/GO:0051171	OsbZIP02 OsbZIP06 OsCrll1 IAI2 ILI6 Oshox23 OsIAA30
11	GO_BP	0.0720877	6	2050	2.90854	GO:0051252 regulation of RNA metabolic process	http://amigo.geneontology.org/amigo/term/GO:0051252	OsbZIP02 OsbZIP06 OsCrll1 ILI6 Oshox23 OsIAA30
11	GO_BP	0.0720877	3	525	5.67857	GO:0071495 cellular response to endogenous stimulus	http://amigo.geneontology.org/amigo/term/GO:0071495	OsCrll1 ILI6 OsIAA30
11	GO_BP	0.0720877	7	2598	2.67754	GO:0080090 regulation of primary metabolic process	http://amigo.geneontology.org/amigo/term/GO:0080090	OsbZIP02 OsbZIP06 OsCrll1 IAI2 ILI6 Oshox23 OsIAA30
11	GO_BP	0.0720877	6	2058	2.89723	GO:0097659 nucleic acid-templated transcription	http://amigo.geneontology.org/amigo/term/GO:0097659	OsbZIP02 OsbZIP06 OsCrll1 ILI6 Oshox23 OsIAA30
11	GO_BP	0.0720877	2	186	10.6855	GO:1901617 organic hydroxy compound biosynthetic process	http://amigo.geneontology.org/amigo/term/GO:1901617	HMGR
11	GO_BP	0.0750091	6	2109	2.82717	GO:0010556 regulation of macromolecule biosynthetic process	http://amigo.geneontology.org/amigo/term/GO:0010556	OsbZIP02 OsbZIP06 OsCrll1 ILI6 Oshox23 OsIAA30
11	GO_BP	0.0750091	6	2113	2.82182	GO:0019219 regulation of nucleobase-containing compound metabolic process	http://amigo.geneontology.org/amigo/term/GO:0019219	OsbZIP02 OsbZIP06 OsCrll1 ILI6 Oshox23 OsIAA30
11	GO_BP	0.0750091	1	18	55.2083	GO:0019388 galactose catabolic process	http://amigo.geneontology.org/amigo/term/GO:0019388	OsUGE2
11	GO_BP	0.0750091	5	1518	3.27322	GO:0044281 small molecule metabolic process	http://amigo.geneontology.org/amigo/term/GO:0044281	OsMPG3 OsUGE2 OsTRXh5 HMGR
11	GO_BP	0.0773172	6	2137	2.79013	GO:0031326 regulation of cellular biosynthetic process	http://amigo.geneontology.org/amigo/term/GO:0031326	OsbZIP02 OsbZIP06 OsCrll1 ILI6 Oshox23 OsIAA30
11	GO_BP	0.0774164	2	212	9.375	GO:0009150 purine ribonucleotide metabolic process	http://amigo.geneontology.org/amigo/term/GO:0009150	HMGR
11	GO_BP	0.0774164	6	2144	2.78102	GO:0009889 regulation of biosynthetic process	http://amigo.geneontology.org/amigo/term/GO:0009889	OsbZIP02 OsbZIP06 OsCrll1 ILI6 Oshox23 OsIAA30
11	GO_BP	0.0812163	2	222	8.9527	GO:0006163 purine nucleotide metabolic process	http://amigo.geneontology.org/amigo/term/GO:0006163	HMGR
11	GO_BP	0.0812163	1	21	47.3214	GO:0019320 hexose catabolic process	http://amigo.geneontology.org/amigo/term/GO:0019320	OsUGE2
11	GO_BP	0.0812163	7	2819	2.46763	GO:0060255 regulation of macromolecule metabolic process	http://amigo.geneontology.org/amigo/term/GO:0060255	OsbZIP02 OsbZIP06 OsCrll1 IAI2 ILI6 Oshox23 OsIAA30
11	GO_BP	0.0813815	1	25	39.75	GO:0006012 galactose metabolic process	http://amigo.geneontology.org/amigo/term/GO:0006012	OsUGE2
11	GO_BP	0.0813815	1	25	39.75	GO:0006638 neutral lipid metabolic process	http://amigo.geneontology.org/amigo/term/GO:0006638
11	GO_BP	0.0813815	1	25	39.75	GO:0006639 acylglycerol metabolic process	http://amigo.geneontology.org/amigo/term/GO:0006639
11	GO_BP	0.0813815	1	25	39.75	GO:0006662 glycerol ether metabolic process	http://amigo.geneontology.org/amigo/term/GO:0006662	OsTRXh5
11	GO_BP	0.0813815	1	24	41.4062	GO:0007186 G protein-coupled receptor signaling pathway	http://amigo.geneontology.org/amigo/term/GO:0007186
11	GO_BP	0.0813815	2	237	8.38608	GO:0009259 ribonucleotide metabolic process	http://amigo.geneontology.org/amigo/term/GO:0009259	HMGR
11	GO_BP	0.0813815	3	620	4.80847	GO:0010604 positive regulation of macromolecule metabolic process	http://amigo.geneontology.org/amigo/term/GO:0010604	OsbZIP02 OsbZIP06 OsCrll1
11	GO_BP	0.0813815	1	25	39.75	GO:0018904 ether metabolic process	http://amigo.geneontology.org/amigo/term/GO:0018904	OsTRXh5
11	GO_BP	0.0813815	7	2919	2.38309	GO:0019222 regulation of metabolic process	http://amigo.geneontology.org/amigo/term/GO:0019222	OsbZIP02 OsbZIP06 OsCrll1 IAI2 ILI6 Oshox23 OsIAA30
11	GO_BP	0.0813815	2	244	8.14549	GO:0019693 ribose phosphate metabolic process	http://amigo.geneontology.org/amigo/term/GO:0019693	HMGR
11	GO_BP	0.0813815	3	613	4.86338	GO:0031325 positive regulation of cellular metabolic process	http://amigo.geneontology.org/amigo/term/GO:0031325	OsbZIP02 OsbZIP06 OsCrll1
11	GO_BP	0.0813815	1	25	39.75	GO:0042147 retrograde transport endosome to Golgi	http://amigo.geneontology.org/amigo/term/GO:0042147	OsNPSN13
11	GO_BP	0.0813815	1	25	39.75	GO:0046365 monosaccharide catabolic process	http://amigo.geneontology.org/amigo/term/GO:0046365	OsUGE2
11	GO_BP	0.0813815	3	614	4.85546	GO:0051173 positive regulation of nitrogen compound metabolic process	http://amigo.geneontology.org/amigo/term/GO:0051173	OsbZIP02 OsbZIP06 OsCrll1
11	GO_BP	0.0813815	3	599	4.97705	GO:0071310 cellular response to organic substance	http://amigo.geneontology.org/amigo/term/GO:0071310	OsCrll1 ILI6 OsIAA30
11	GO_BP	0.0813815	2	246	8.07927	GO:0072521 purine-containing compound metabolic process	http://amigo.geneontology.org/amigo/term/GO:0072521	HMGR
11	GO_BP	0.0813815	3	633	4.70972	GO:1901135 carbohydrate derivative metabolic process	http://amigo.geneontology.org/amigo/term/GO:1901135	OsMPG3 HMGR
11	GO_BP	0.0838633	3	643	4.63647	GO:0009893 positive regulation of metabolic process	http://amigo.geneontology.org/amigo/term/GO:0009893	OsbZIP02 OsbZIP06 OsCrll1
11	GO_BP	0.0898474	1	29	34.2672	GO:0006084 acetyl-CoA metabolic process	http://amigo.geneontology.org/amigo/term/GO:0006084
11	GO_BP	0.0919713	1	30	33.125	GO:0016482 cytosolic transport	http://amigo.geneontology.org/amigo/term/GO:0016482	OsNPSN13
11	GO_BP	0.09219	9	4480	1.99637	GO:0044249 cellular biosynthetic process	http://amigo.geneontology.org/amigo/term/GO:0044249	OsbZIP02 OsbZIP06 OsCrll1 OsMPG3 HMGR ILI6 Oshox23 OsIAA30
11	GO_BP	0.0978205	6	2421	2.46283	GO:0010468 regulation of gene expression	http://amigo.geneontology.org/amigo/term/GO:0010468	OsbZIP02 OsbZIP06 OsCrll1 ILI6 Oshox23 OsIAA30
11	GO_BP	0.0980784	1	33	30.1136	GO:0009226 nucleotide-sugar biosynthetic process	http://amigo.geneontology.org/amigo/term/GO:0009226	OsMPG3
11	GO_BP	0.0987914	8	3821	2.08061	GO:0010467 gene expression	http://amigo.geneontology.org/amigo/term/GO:0010467	OsbZIP02 OsbZIP06 OsCrll1 OsUGE2 ILI6 Oshox23 OsIAA30
11	GO_BP	0.10098	1	35	28.3929	GO:0006891 intra-Golgi vesicle-mediated transport	http://amigo.geneontology.org/amigo/term/GO:0006891	OsNPSN13
11	GO_BP	0.10098	8	3851	2.0644	GO:0090304 nucleic acid metabolic process	http://amigo.geneontology.org/amigo/term/GO:0090304	OsbZIP02 OsbZIP06 OsCrll1 OsUGE2 ILI6 Oshox23 OsIAA30
11	GO_BP	0.101156	9	4600	1.94429	GO:1901576 organic substance biosynthetic process	http://amigo.geneontology.org/amigo/term/GO:1901576	OsbZIP02 OsbZIP06 OsCrll1 OsMPG3 HMGR ILI6 Oshox23 OsIAA30
11	GO_BP	0.102409	2	298	6.66946	GO:0009117 nucleotide metabolic process	http://amigo.geneontology.org/amigo/term/GO:0009117	HMGR
11	GO_BP	0.102409	3	728	4.09512	GO:0009725 response to hormone	http://amigo.geneontology.org/amigo/term/GO:0009725	OsCrll1 ILI6 OsIAA30
11	GO_BP	0.102409	3	728	4.09512	GO:0044255 cellular lipid metabolic process	http://amigo.geneontology.org/amigo/term/GO:0044255	HMGR
11	GO_BP	0.103952	3	735	4.05612	GO:0048522 positive regulation of cellular process	http://amigo.geneontology.org/amigo/term/GO:0048522	OsbZIP02 OsbZIP06 OsCrll1
11	GO_BP	0.10408	3	738	4.03963	GO:0009719 response to endogenous stimulus	http://amigo.geneontology.org/amigo/term/GO:0009719	OsCrll1 ILI6 OsIAA30
11	GO_BP	0.106266	2	310	6.41129	GO:1901615 organic hydroxy compound metabolic process	http://amigo.geneontology.org/amigo/term/GO:1901615	HMGR
11	GO_BP	0.10716	2	314	6.32962	GO:0006753 nucleoside phosphate metabolic process	http://amigo.geneontology.org/amigo/term/GO:0006753	HMGR
11	GO_BP	0.10716	9	4722	1.89406	GO:0009058 biosynthetic process	http://amigo.geneontology.org/amigo/term/GO:0009058	OsbZIP02 OsbZIP06 OsCrll1 OsMPG3 HMGR ILI6 Oshox23 OsIAA30
11	GO_BP	0.10716	7	3248	2.1417	GO:0044271 cellular nitrogen compound biosynthetic process	http://amigo.geneontology.org/amigo/term/GO:0044271	OsbZIP02 OsbZIP06 OsCrll1 OsMPG3 ILI6 Oshox23 OsIAA30
11	GO_BP	0.10716	2	315	6.30952	GO:0071555 cell wall organization	http://amigo.geneontology.org/amigo/term/GO:0071555	OsEXPA19 OsXTH11
11	GO_BP	0.107372	1	43	23.1105	GO:0006896 Golgi to vacuole transport	http://amigo.geneontology.org/amigo/term/GO:0006896	OsNPSN13
11	GO_BP	0.107372	1	43	23.1105	GO:0007030 Golgi organization	http://amigo.geneontology.org/amigo/term/GO:0007030	OsNPSN13
11	GO_BP	0.107372	7	3264	2.1312	GO:0009059 macromolecule biosynthetic process	http://amigo.geneontology.org/amigo/term/GO:0009059	OsbZIP02 OsbZIP06 OsCrll1 OsMPG3 ILI6 Oshox23 OsIAA30
11	GO_BP	0.107372	1	42	23.6607	GO:0032482 Rab protein signal transduction	http://amigo.geneontology.org/amigo/term/GO:0032482	OsRab11A2
11	GO_BP	0.107372	6	2574	2.31643	GO:0071840 cellular component organization or biogenesis	http://amigo.geneontology.org/amigo/term/GO:0071840	OsMPG3 OsTubA1 OsNPSN13 OsUGE2 OsEXPA19 OsXTH11
11	GO_BP	0.108259	1	45	22.0833	GO:0006637 acyl-CoA metabolic process	http://amigo.geneontology.org/amigo/term/GO:0006637
11	GO_BP	0.108259	1	46	21.6033	GO:0009225 nucleotide-sugar metabolic process	http://amigo.geneontology.org/amigo/term/GO:0009225	OsMPG3
11	GO_BP	0.108259	1	47	21.1436	GO:0009742 brassinosteroid mediated signaling pathway	http://amigo.geneontology.org/amigo/term/GO:0009742	ILI6
11	GO_BP	0.108259	1	45	22.0833	GO:0035383 thioester metabolic process	http://amigo.geneontology.org/amigo/term/GO:0035383
11	GO_BP	0.108259	1	47	21.1436	GO:0043401 steroid hormone mediated signaling pathway	http://amigo.geneontology.org/amigo/term/GO:0043401	ILI6
11	GO_BP	0.108259	2	337	5.89763	GO:0045229 external encapsulating structure organization	http://amigo.geneontology.org/amigo/term/GO:0045229	OsEXPA19 OsXTH11
11	GO_BP	0.108259	1	47	21.1436	GO:0048545 response to steroid hormone	http://amigo.geneontology.org/amigo/term/GO:0048545	ILI6
11	GO_BP	0.108259	1	46	21.6033	GO:0048638 regulation of developmental growth	http://amigo.geneontology.org/amigo/term/GO:0048638	ILI6
11	GO_BP	0.108259	1	47	21.1436	GO:0071367 cellular response to brassinosteroid stimulus	http://amigo.geneontology.org/amigo/term/GO:0071367	ILI6
11	GO_BP	0.108259	1	47	21.1436	GO:0071383 cellular response to steroid hormone stimulus	http://amigo.geneontology.org/amigo/term/GO:0071383	ILI6
11	GO_BP	0.111908	1	49	20.2806	GO:0006890 retrograde vesicle-mediated transport Golgi to endoplasmic reticulum	http://amigo.geneontology.org/amigo/term/GO:0006890	OsNPSN13
11	GO_BP	0.115494	1	51	19.4853	GO:0019722 calcium-mediated signaling	http://amigo.geneontology.org/amigo/term/GO:0019722	OsRALF-37
11	GO_BP	0.11683	1	52	19.1106	GO:0010411 xyloglucan metabolic process	http://amigo.geneontology.org/amigo/term/GO:0010411	OsXTH11
11	GO_BP	0.117839	1	53	18.75	GO:0006906 vesicle fusion	http://amigo.geneontology.org/amigo/term/GO:0006906	OsNPSN13
11	GO_BP	0.117839	3	842	3.54068	GO:0048518 positive regulation of biological process	http://amigo.geneontology.org/amigo/term/GO:0048518	OsbZIP02 OsbZIP06 OsCrll1
11	GO_BP	0.11857	1	54	18.4028	GO:0009741 response to brassinosteroid	http://amigo.geneontology.org/amigo/term/GO:0009741	ILI6
11	GO_BP	0.119839	1	55	18.0682	GO:0019932 second-messenger-mediated signaling	http://amigo.geneontology.org/amigo/term/GO:0019932	OsRALF-37
11	GO_BP	0.122316	1	57	17.4342	GO:0006892 post-Golgi vesicle-mediated transport	http://amigo.geneontology.org/amigo/term/GO:0006892	OsNPSN13
11	GO_BP	0.122316	1	57	17.4342	GO:0090174 organelle membrane fusion	http://amigo.geneontology.org/amigo/term/GO:0090174	OsNPSN13
11	GO_BP	0.127808	1	64	15.5273	GO:0006623 protein targeting to vacuole	http://amigo.geneontology.org/amigo/term/GO:0006623	OsNPSN13
11	GO_BP	0.127808	1	63	15.7738	GO:0007265 Ras protein signal transduction	http://amigo.geneontology.org/amigo/term/GO:0007265	OsRab11A2
11	GO_BP	0.127808	1	62	16.0282	GO:0009664 plant-type cell wall organization	http://amigo.geneontology.org/amigo/term/GO:0009664	OsEXPA19
11	GO_BP	0.127808	3	902	3.30516	GO:0010033 response to organic substance	http://amigo.geneontology.org/amigo/term/GO:0010033	OsCrll1 ILI6 OsIAA30
11	GO_BP	0.127808	1	62	16.0282	GO:0010466 negative regulation of peptidase activity	http://amigo.geneontology.org/amigo/term/GO:0010466	IAI2
11	GO_BP	0.127808	1	62	16.0282	GO:0010951 negative regulation of endopeptidase activity	http://amigo.geneontology.org/amigo/term/GO:0010951	IAI2
11	GO_BP	0.127808	4	1472	2.70041	GO:0042221 response to chemical	http://amigo.geneontology.org/amigo/term/GO:0042221	OsCrll1 ILI6 Pox1(Px OsIAA30
11	GO_BP	0.127808	1	62	16.0282	GO:0045861 negative regulation of proteolysis	http://amigo.geneontology.org/amigo/term/GO:0045861	IAI2
11	GO_BP	0.127808	1	64	15.5273	GO:0052547 regulation of peptidase activity	http://amigo.geneontology.org/amigo/term/GO:0052547	IAI2
11	GO_BP	0.127808	1	63	15.7738	GO:0052548 regulation of endopeptidase activity	http://amigo.geneontology.org/amigo/term/GO:0052548	IAI2
11	GO_BP	0.135662	1	69	14.4022	GO:0007264 small GTPase mediated signal transduction	http://amigo.geneontology.org/amigo/term/GO:0007264	OsRab11A2
11	GO_BP	0.135662	1	69	14.4022	GO:0048284 organelle fusion	http://amigo.geneontology.org/amigo/term/GO:0048284	OsNPSN13
11	GO_BP	0.136668	1	70	14.1964	GO:0061025 membrane fusion	http://amigo.geneontology.org/amigo/term/GO:0061025	OsNPSN13
11	GO_BP	0.136777	1	71	13.9965	GO:0051346 negative regulation of hydrolase activity	http://amigo.geneontology.org/amigo/term/GO:0051346	IAI2
11	GO_BP	0.136777	1	71	13.9965	GO:0071407 cellular response to organic cyclic compound	http://amigo.geneontology.org/amigo/term/GO:0071407	ILI6
11	GO_BP	0.147811	3	984	3.02973	GO:0006629 lipid metabolic process	http://amigo.geneontology.org/amigo/term/GO:0006629	HMGR
11	GO_BP	0.147811	1	79	12.5791	GO:0016197 endosomal transport	http://amigo.geneontology.org/amigo/term/GO:0016197	OsNPSN13
11	GO_BP	0.147811	1	79	12.5791	GO:0044038 cell wall macromolecule biosynthetic process	http://amigo.geneontology.org/amigo/term/GO:0044038	OsMPG3
11	GO_BP	0.147811	1	79	12.5791	GO:0070589 cellular component macromolecule biosynthetic process	http://amigo.geneontology.org/amigo/term/GO:0070589	OsMPG3
11	GO_BP	0.153081	1	83	11.9729	GO:0072665 protein localization to vacuole	http://amigo.geneontology.org/amigo/term/GO:0072665	OsNPSN13
11	GO_BP	0.153081	1	83	11.9729	GO:0072666 establishment of protein localization to vacuole	http://amigo.geneontology.org/amigo/term/GO:0072666	OsNPSN13
11	GO_BP	0.154668	2	472	4.21081	GO:0035556 intracellular signal transduction	http://amigo.geneontology.org/amigo/term/GO:0035556	OsRab11A2 OsRALF-37
11	GO_BP	0.185848	1	103	9.64806	GO:0014070 response to organic cyclic compound	http://amigo.geneontology.org/amigo/term/GO:0014070	ILI6
11	GO_BP	0.186425	1	104	9.55529	GO:0030258 lipid modification	http://amigo.geneontology.org/amigo/term/GO:0030258
11	GO_BP	0.187689	2	536	3.70802	GO:0006886 intracellular protein transport	http://amigo.geneontology.org/amigo/term/GO:0006886	OsRab11A2 OsNPSN13
11	GO_BP	0.187689	7	4008	1.73559	GO:0050896 response to stimulus	http://amigo.geneontology.org/amigo/term/GO:0050896	OsCrll1 OsRab11A2 OsRALF-37 ILI6 Pox1(Px OsIAA30
11	GO_BP	0.188106	1	107	9.28738	GO:0010256 endomembrane system organization	http://amigo.geneontology.org/amigo/term/GO:0010256	OsNPSN13
11	GO_BP	0.190304	1	109	9.11697	GO:0048589 developmental growth	http://amigo.geneontology.org/amigo/term/GO:0048589	ILI6
11	GO_BP	0.194111	1	112	8.87277	GO:0016050 vesicle organization	http://amigo.geneontology.org/amigo/term/GO:0016050	OsNPSN13
11	GO_BP	0.199041	1	117	8.49359	GO:0006888 endoplasmic reticulum to Golgi vesicle-mediated transport	http://amigo.geneontology.org/amigo/term/GO:0006888	OsNPSN13
11	GO_BP	0.199041	2	568	3.49912	GO:0008610 lipid biosynthetic process	http://amigo.geneontology.org/amigo/term/GO:0008610	HMGR
11	GO_BP	0.199041	1	117	8.49359	GO:2000241 regulation of reproductive process	http://amigo.geneontology.org/amigo/term/GO:2000241	ILI6
11	GO_BP	0.199233	1	118	8.42161	GO:0007034 vacuolar transport	http://amigo.geneontology.org/amigo/term/GO:0007034	OsNPSN13
11	GO_BP	0.199677	1	119	8.35084	GO:0040008 regulation of growth	http://amigo.geneontology.org/amigo/term/GO:0040008	ILI6
11	GO_CC	0.062496	5	785	6.32962	GO:0005576 extracellular region	http://amigo.geneontology.org/amigo/term/GO:0005576	IAI2 OsEXPA19 Pox1(Px OsXTH11 OsRALF-37
11	GO_CC	0.100112	3	341	8.74267	GO:0005618 cell wall	http://amigo.geneontology.org/amigo/term/GO:0005618	Pox1(Px OsEXPA19 OsXTH11
11	GO_CC	0.100112	3	349	8.54226	GO:0030312 external encapsulating structure	http://amigo.geneontology.org/amigo/term/GO:0030312	Pox1(Px OsEXPA19 OsXTH11
11	GO_CC	0.139945	2	277	7.17509	GO:0005768 endosome	http://amigo.geneontology.org/amigo/term/GO:0005768	OsRab11A2 OsNPSN13
11	GO_CC	0.139945	1	33	30.1136	GO:0005778 peroxisomal membrane	http://amigo.geneontology.org/amigo/term/GO:0005778	HMGR
11	GO_CC	0.139945	2	287	6.92509	GO:0005856 cytoskeleton	http://amigo.geneontology.org/amigo/term/GO:0005856	OsTubA1 RAC2
11	GO_CC	0.139945	2	258	7.70349	GO:0005911 cell-cell junction	http://amigo.geneontology.org/amigo/term/GO:0005911	Pox1(Px OsRALF-37
11	GO_CC	0.139945	2	258	7.70349	GO:0009506 plasmodesma	http://amigo.geneontology.org/amigo/term/GO:0009506	Pox1(Px OsRALF-37
11	GO_CC	0.139945	1	32	31.0547	GO:0012507 ER to Golgi transport vesicle membrane	http://amigo.geneontology.org/amigo/term/GO:0012507	OsNPSN13
11	GO_CC	0.139945	2	258	7.70349	GO:0030054 cell junction	http://amigo.geneontology.org/amigo/term/GO:0030054	Pox1(Px OsRALF-37
11	GO_CC	0.139945	1	16	62.1094	GO:0031902 late endosome membrane	http://amigo.geneontology.org/amigo/term/GO:0031902	OsNPSN13
11	GO_CC	0.139945	1	33	30.1136	GO:0031903 microbody membrane	http://amigo.geneontology.org/amigo/term/GO:0031903	HMGR
11	GO_CC	0.139945	2	258	7.70349	GO:0055044 symplast	http://amigo.geneontology.org/amigo/term/GO:0055044	Pox1(Px OsRALF-37
11	GO_CC	0.139945	2	258	7.70349	GO:0070161 anchoring junction	http://amigo.geneontology.org/amigo/term/GO:0070161	Pox1(Px OsRALF-37
11	GO_CC	0.150241	1	47	21.1436	GO:0005770 late endosome	http://amigo.geneontology.org/amigo/term/GO:0005770	OsNPSN13
11	GO_CC	0.150241	2	381	5.21654	GO:0005789 endoplasmic reticulum membrane	http://amigo.geneontology.org/amigo/term/GO:0005789	OsNPSN13 HMGR
11	GO_CC	0.150241	1	49	20.2806	GO:0030133 transport vesicle	http://amigo.geneontology.org/amigo/term/GO:0030133	OsNPSN13
11	GO_CC	0.150241	1	51	19.4853	GO:0030134 COPII-coated ER to Golgi transport vesicle	http://amigo.geneontology.org/amigo/term/GO:0030134	OsNPSN13
11	GO_CC	0.150241	1	49	20.2806	GO:0030658 transport vesicle membrane	http://amigo.geneontology.org/amigo/term/GO:0030658	OsNPSN13
11	GO_CC	0.150241	1	57	17.4342	GO:0031201 SNARE complex	http://amigo.geneontology.org/amigo/term/GO:0031201	OsNPSN13
11	GO_CC	0.150241	2	383	5.1893	GO:0042175 nuclear outer membrane-endoplasmic reticulum membrane network	http://amigo.geneontology.org/amigo/term/GO:0042175	OsNPSN13 HMGR
11	GO_CC	0.150241	2	384	5.17578	GO:0098827 endoplasmic reticulum subcompartment	http://amigo.geneontology.org/amigo/term/GO:0098827	OsNPSN13 HMGR
11	GO_CC	0.167739	1	74	13.4291	GO:0030662 coated vesicle membrane	http://amigo.geneontology.org/amigo/term/GO:0030662	OsNPSN13
11	GO_CC	0.167739	2	439	4.52733	GO:0031410 cytoplasmic vesicle	http://amigo.geneontology.org/amigo/term/GO:0031410	OsRab11A2 OsNPSN13
11	GO_CC	0.167739	2	440	4.51705	GO:0097708 intracellular vesicle	http://amigo.geneontology.org/amigo/term/GO:0097708	OsRab11A2 OsNPSN13
11	GO_CC	0.174395	1	84	11.8304	GO:0010008 endosome membrane	http://amigo.geneontology.org/amigo/term/GO:0010008	OsNPSN13
11	GO_CC	0.174395	2	466	4.26502	GO:0031982 vesicle	http://amigo.geneontology.org/amigo/term/GO:0031982	OsRab11A2 OsNPSN13
11	GO_MF	0.0387761	1	3	331.25	GO:0004420 hydroxymethylglutaryl-CoA reductase (NADPH) activity	http://amigo.geneontology.org/amigo/term/GO:0004420	HMGR
11	GO_MF	0.0387761	1	3	331.25	GO:0004421 hydroxymethylglutaryl-CoA synthase activity	http://amigo.geneontology.org/amigo/term/GO:0004421
11	GO_MF	0.0387761	1	3	331.25	GO:0004475 mannose-1-phosphate guanylyltransferase activity	http://amigo.geneontology.org/amigo/term/GO:0004475	OsMPG3
11	GO_MF	0.0387761	3	244	12.2182	GO:0005525 GTP binding	http://amigo.geneontology.org/amigo/term/GO:0005525	OsTubA1 OsMPG3 OsRab11A2
11	GO_MF	0.0387761	1	3	331.25	GO:0008905 mannose-phosphate guanylyltransferase activity	http://amigo.geneontology.org/amigo/term/GO:0008905	OsMPG3
11	GO_MF	0.0387761	3	245	12.1684	GO:0019001 guanyl nucleotide binding	http://amigo.geneontology.org/amigo/term/GO:0019001	OsTubA1 OsMPG3 OsRab11A2
11	GO_MF	0.0387761	3	245	12.1684	GO:0032561 guanyl ribonucleotide binding	http://amigo.geneontology.org/amigo/term/GO:0032561	OsTubA1 OsMPG3 OsRab11A2
11	GO_MF	0.0702338	1	7	141.964	GO:0004143 diacylglycerol kinase activity	http://amigo.geneontology.org/amigo/term/GO:0004143
11	GO_MF	0.0702338	1	7	141.964	GO:0070568 guanylyltransferase activity	http://amigo.geneontology.org/amigo/term/GO:0070568	OsMPG3
11	GO_MF	0.0901683	1	10	99.375	GO:0003978 UDP-glucose 4-epimerase activity	http://amigo.geneontology.org/amigo/term/GO:0003978	OsUGE2
11	GO_MF	0.106406	1	13	76.4423	GO:0046912 acyltransferase activity acyl groups converted into alkyl on transfer	http://amigo.geneontology.org/amigo/term/GO:0046912
11	GO_MF	0.117763	2	190	10.4605	GO:0003924 GTPase activity	http://amigo.geneontology.org/amigo/term/GO:0003924	OsRab11A2 OsTubA1
11	GO_MF	0.172136	1	25	39.75	GO:0016762 xyloglucan:xyloglucosyl transferase activity	http://amigo.geneontology.org/amigo/term/GO:0016762	OsXTH11
11	GO_MF	0.172716	1	28	35.4911	GO:0005200 structural constituent of cytoskeleton	http://amigo.geneontology.org/amigo/term/GO:0005200	OsTubA1
11	GO_MF	0.172716	1	29	34.2672	GO:0016857 racemase and epimerase activity acting on carbohydrates and derivatives	http://amigo.geneontology.org/amigo/term/GO:0016857	OsUGE2
11	GO_MF	0.182429	3	695	4.28957	GO:0008233 peptidase activity	http://amigo.geneontology.org/amigo/term/GO:0008233	IAI2 OsRhmbd7 RCc2
11	GO_MF	0.192923	7	3213	2.16503	GO:0016787 hydrolase activity	http://amigo.geneontology.org/amigo/term/GO:0016787	OsRab11A2 IAI2 OsRhmbd7 OsXTH11 OsTubA1 RCc2
11	GO_MF	0.192923	1	37	26.8581	GO:0016854 racemase and epimerase activity	http://amigo.geneontology.org/amigo/term/GO:0016854	OsUGE2
38	KEGG	0.00168008	2	39	87.3626	Path:osa00592 alpha-Linolenic acid metabolism	http://www.genome.jp/kegg-bin/show_pathway?osa00592	OsLOX8 PIOX
38	KEGG	0.00850681	4	994	6.85542	Path:osa01110 Biosynthesis of secondary metabolites	http://www.genome.jp/kegg-bin/show_pathway?osa01110	OsKO5 OsLOX8 CHS* PIOX
38	KEGG	0.0177461	1	13	131.044	Path:osa00591 Linoleic acid metabolism	http://www.genome.jp/kegg-bin/show_pathway?osa00591	OsLOX8
38	KEGG	0.0284913	1	28	60.8418	Path:osa00904 Diterpenoid biosynthesis	http://www.genome.jp/kegg-bin/show_pathway?osa00904	OsKO5
38	KEGG	0.0284913	1	35	48.6735	Path:osa04712 Circadian rhythm-plant	http://www.genome.jp/kegg-bin/show_pathway?osa04712	CHS*
38	KEGG	0.102957	1	157	10.8508	Path:osa04141 Protein processing in endoplasmic reticulum	http://www.genome.jp/kegg-bin/show_pathway?osa04141	Oshsp17.9B.
38	GO_BP	0.0608246	2	73	46.6732	GO:0000302 response to reactive oxygen species	http://amigo.geneontology.org/amigo/term/GO:0000302	Oshsp17.9B. PIOX
38	GO_BP	0.0608246	1	14	121.684	GO:0001676 long-chain fatty acid metabolic process	http://amigo.geneontology.org/amigo/term/GO:0001676	PIOX
38	GO_BP	0.0608246	2	142	23.994	GO:0006470 protein dephosphorylation	http://amigo.geneontology.org/amigo/term/GO:0006470	PR10 OsPP2C07
38	GO_BP	0.0608246	2	202	16.867	GO:0006631 fatty acid metabolic process	http://amigo.geneontology.org/amigo/term/GO:0006631	OsLOX8 PIOX
38	GO_BP	0.0608246	2	130	26.2088	GO:0006633 fatty acid biosynthetic process	http://amigo.geneontology.org/amigo/term/GO:0006633	OsLOX8 PIOX
38	GO_BP	0.0608246	1	4	425.893	GO:0006636 unsaturated fatty acid biosynthetic process	http://amigo.geneontology.org/amigo/term/GO:0006636	PIOX
38	GO_BP	0.0608246	5	2250	3.78571	GO:0006950 response to stress	http://amigo.geneontology.org/amigo/term/GO:0006950	Oshsp17.9B. NHX1 Sci1 PIOX PR10
38	GO_BP	0.0608246	2	181	18.824	GO:0006970 response to osmotic stress	http://amigo.geneontology.org/amigo/term/GO:0006970	Oshsp17.9B. NHX1
38	GO_BP	0.0608246	3	568	8.99774	GO:0008610 lipid biosynthetic process	http://amigo.geneontology.org/amigo/term/GO:0008610	OsKO5 OsLOX8 PIOX
38	GO_BP	0.0608246	2	157	21.7015	GO:0009651 response to salt stress	http://amigo.geneontology.org/amigo/term/GO:0009651	Oshsp17.9B. NHX1
38	GO_BP	0.0608246	3	738	6.92509	GO:0009719 response to endogenous stimulus	http://amigo.geneontology.org/amigo/term/GO:0009719	OsPIN9 PR10 PIOX
38	GO_BP	0.0608246	3	728	7.02021	GO:0009725 response to hormone	http://amigo.geneontology.org/amigo/term/GO:0009725	OsPIN9 PR10 PIOX
38	GO_BP	0.0608246	2	216	15.7738	GO:0009737 response to abscisic acid	http://amigo.geneontology.org/amigo/term/GO:0009737	PR10 PIOX
38	GO_BP	0.0608246	1	6	283.929	GO:0010241 ent-kaurene oxidation to kaurenoic acid	http://amigo.geneontology.org/amigo/term/GO:0010241	OsKO5
38	GO_BP	0.0608246	1	12	141.964	GO:0010315 auxin export across the plasma membrane	http://amigo.geneontology.org/amigo/term/GO:0010315	OsPIN9
38	GO_BP	0.0608246	3	441	11.5889	GO:0016053 organic acid biosynthetic process	http://amigo.geneontology.org/amigo/term/GO:0016053	OsKO5 OsLOX8 PIOX
38	GO_BP	0.0608246	2	217	15.7011	GO:0016311 dephosphorylation	http://amigo.geneontology.org/amigo/term/GO:0016311	PR10 OsPP2C07
38	GO_BP	0.0608246	2	104	32.761	GO:0030258 lipid modification	http://amigo.geneontology.org/amigo/term/GO:0030258	OsLOX8 PIOX
38	GO_BP	0.0608246	1	6	283.929	GO:0033331 ent-kaurene metabolic process	http://amigo.geneontology.org/amigo/term/GO:0033331	OsKO5
38	GO_BP	0.0608246	1	4	425.893	GO:0033559 unsaturated fatty acid metabolic process	http://amigo.geneontology.org/amigo/term/GO:0033559	PIOX
38	GO_BP	0.0608246	2	53	64.2857	GO:0034440 lipid oxidation	http://amigo.geneontology.org/amigo/term/GO:0034440	OsLOX8 PIOX
38	GO_BP	0.0608246	1	14	121.684	GO:0034614 cellular response to reactive oxygen species	http://amigo.geneontology.org/amigo/term/GO:0034614	PIOX
38	GO_BP	0.0608246	1	7	243.367	GO:0035725 sodium ion transmembrane transport	http://amigo.geneontology.org/amigo/term/GO:0035725	NHX1
38	GO_BP	0.0608246	1	3	567.857	GO:0042759 long-chain fatty acid biosynthetic process	http://amigo.geneontology.org/amigo/term/GO:0042759	PIOX
38	GO_BP	0.0608246	2	204	16.7017	GO:0043086 negative regulation of catalytic activity	http://amigo.geneontology.org/amigo/term/GO:0043086	Sci1 PR10
38	GO_BP	0.0608246	2	206	16.5395	GO:0044092 negative regulation of molecular function	http://amigo.geneontology.org/amigo/term/GO:0044092	Sci1 PR10
38	GO_BP	0.0608246	3	728	7.02021	GO:0044255 cellular lipid metabolic process	http://amigo.geneontology.org/amigo/term/GO:0044255	OsKO5 OsLOX8 PIOX
38	GO_BP	0.0608246	3	597	8.56066	GO:0044283 small molecule biosynthetic process	http://amigo.geneontology.org/amigo/term/GO:0044283	OsKO5 OsLOX8 PIOX
38	GO_BP	0.0608246	2	135	25.2381	GO:0051336 regulation of hydrolase activity	http://amigo.geneontology.org/amigo/term/GO:0051336	PR10 Sci1
38	GO_BP	0.0608246	1	12	141.964	GO:0055075 potassium ion homeostasis	http://amigo.geneontology.org/amigo/term/GO:0055075	NHX1
38	GO_BP	0.0608246	3	599	8.53208	GO:0071310 cellular response to organic substance	http://amigo.geneontology.org/amigo/term/GO:0071310	OsPIN9 PR10 PIOX
38	GO_BP	0.0608246	1	4	425.893	GO:0071731 response to nitric oxide	http://amigo.geneontology.org/amigo/term/GO:0071731	PIOX
38	GO_BP	0.0608246	1	3	567.857	GO:0071732 cellular response to nitric oxide	http://amigo.geneontology.org/amigo/term/GO:0071732	PIOX
38	GO_BP	0.0608246	2	202	16.867	GO:0072330 monocarboxylic acid biosynthetic process	http://amigo.geneontology.org/amigo/term/GO:0072330	OsLOX8 PIOX
38	GO_BP	0.0608246	2	221	15.4169	GO:0097305 response to alcohol	http://amigo.geneontology.org/amigo/term/GO:0097305	PR10 PIOX
38	GO_BP	0.0608246	1	10	170.357	GO:0098659 inorganic cation import across plasma membrane	http://amigo.geneontology.org/amigo/term/GO:0098659	NHX1
38	GO_BP	0.0608246	1	7	243.367	GO:0098719 sodium ion import across plasma membrane	http://amigo.geneontology.org/amigo/term/GO:0098719	NHX1
38	GO_BP	0.0608246	1	15	113.571	GO:0098739 import across plasma membrane	http://amigo.geneontology.org/amigo/term/GO:0098739	NHX1
38	GO_BP	0.0608246	1	10	170.357	GO:0099587 inorganic ion import across plasma membrane	http://amigo.geneontology.org/amigo/term/GO:0099587	NHX1
38	GO_BP	0.0608246	3	636	8.03571	GO:1901700 response to oxygen-containing compound	http://amigo.geneontology.org/amigo/term/GO:1901700	Oshsp17.9B. PR10 PIOX
38	GO_BP	0.065284	4	1472	4.62927	GO:0042221 response to chemical	http://amigo.geneontology.org/amigo/term/GO:0042221	Oshsp17.9B. OsPIN9 PR10 PIOX
38	GO_BP	0.065284	1	17	100.21	GO:0098657 import into cell	http://amigo.geneontology.org/amigo/term/GO:0098657	NHX1
38	GO_BP	0.0659638	1	18	94.6429	GO:0006814 sodium ion transport	http://amigo.geneontology.org/amigo/term/GO:0006814	NHX1
38	GO_BP	0.0659638	1	18	94.6429	GO:0009686 gibberellin biosynthetic process	http://amigo.geneontology.org/amigo/term/GO:0009686	OsKO5
38	GO_BP	0.0711516	2	283	12.0394	GO:0006979 response to oxidative stress	http://amigo.geneontology.org/amigo/term/GO:0006979	Oshsp17.9B. PIOX
38	GO_BP	0.0711516	2	283	12.0394	GO:0048878 chemical homeostasis	http://amigo.geneontology.org/amigo/term/GO:0048878	OsPIN9 NHX1
38	GO_BP	0.0715697	3	935	5.466	GO:0006082 organic acid metabolic process	http://amigo.geneontology.org/amigo/term/GO:0006082	OsKO5 OsLOX8 PIOX
38	GO_BP	0.0715697	7	4722	2.52541	GO:0009058 biosynthetic process	http://amigo.geneontology.org/amigo/term/GO:0009058	OsKO5 OsHAP2G OsHAP5E CHS* OsbHLH036 OsLOX8 PIOX
38	GO_BP	0.0715697	1	27	63.0952	GO:0009685 gibberellin metabolic process	http://amigo.geneontology.org/amigo/term/GO:0009685	OsKO5
38	GO_BP	0.0715697	3	902	5.66598	GO:0010033 response to organic substance	http://amigo.geneontology.org/amigo/term/GO:0010033	OsPIN9 PR10 PIOX
38	GO_BP	0.0715697	2	291	11.7084	GO:0010035 response to inorganic substance	http://amigo.geneontology.org/amigo/term/GO:0010035	Oshsp17.9B. PIOX
38	GO_BP	0.0715697	1	24	70.9821	GO:0010252 auxin homeostasis	http://amigo.geneontology.org/amigo/term/GO:0010252	OsPIN9
38	GO_BP	0.0715697	1	24	70.9821	GO:0010928 regulation of auxin mediated signaling pathway	http://amigo.geneontology.org/amigo/term/GO:0010928	OsPIN9
38	GO_BP	0.0715697	1	28	60.8418	GO:0030638 polyketide metabolic process	http://amigo.geneontology.org/amigo/term/GO:0030638	CHS*
38	GO_BP	0.0715697	1	28	60.8418	GO:0030639 polyketide biosynthetic process	http://amigo.geneontology.org/amigo/term/GO:0030639	CHS*
38	GO_BP	0.0715697	1	30	56.7857	GO:0030641 regulation of cellular pH	http://amigo.geneontology.org/amigo/term/GO:0030641	NHX1
38	GO_BP	0.0715697	5	2634	3.23381	GO:0031323 regulation of cellular metabolic process	http://amigo.geneontology.org/amigo/term/GO:0031323	OsHAP2G OsHAP5E PR10 OsbHLH036 Sci1
38	GO_BP	0.0715697	1	29	58.7438	GO:0031407 oxylipin metabolic process	http://amigo.geneontology.org/amigo/term/GO:0031407	OsLOX8
38	GO_BP	0.0715697	1	29	58.7438	GO:0031408 oxylipin biosynthetic process	http://amigo.geneontology.org/amigo/term/GO:0031408	OsLOX8
38	GO_BP	0.0715697	5	2567	3.31821	GO:0051171 regulation of nitrogen compound metabolic process	http://amigo.geneontology.org/amigo/term/GO:0051171	OsHAP2G OsHAP5E PR10 OsbHLH036 Sci1
38	GO_BP	0.0715697	1	30	56.7857	GO:0051453 regulation of intracellular pH	http://amigo.geneontology.org/amigo/term/GO:0051453	NHX1
38	GO_BP	0.0715697	3	883	5.7879	GO:0070887 cellular response to chemical stimulus	http://amigo.geneontology.org/amigo/term/GO:0070887	OsPIN9 PR10 PIOX
38	GO_BP	0.0715697	1	24	70.9821	GO:0071446 cellular response to salicylic acid stimulus	http://amigo.geneontology.org/amigo/term/GO:0071446	PIOX
38	GO_BP	0.0715697	5	2598	3.27862	GO:0080090 regulation of primary metabolic process	http://amigo.geneontology.org/amigo/term/GO:0080090	OsHAP2G OsHAP5E PR10 OsbHLH036 Sci1
38	GO_BP	0.0715697	1	24	70.9821	GO:0080163 regulation of protein serine/threonine phosphatase activity	http://amigo.geneontology.org/amigo/term/GO:0080163	PR10
38	GO_BP	0.0715697	7	4600	2.59239	GO:1901576 organic substance biosynthetic process	http://amigo.geneontology.org/amigo/term/GO:1901576	OsKO5 OsHAP2G OsHAP5E CHS* OsbHLH036 OsLOX8 PIOX
38	GO_BP	0.0715697	2	349	9.76259	GO:1901701 cellular response to oxygen-containing compound	http://amigo.geneontology.org/amigo/term/GO:1901701	PR10 PIOX
38	GO_BP	0.0715697	1	30	56.7857	GO:1902170 cellular response to reactive nitrogen species	http://amigo.geneontology.org/amigo/term/GO:1902170	PIOX
38	GO_BP	0.0730965	3	984	5.19382	GO:0006629 lipid metabolic process	http://amigo.geneontology.org/amigo/term/GO:0006629	OsKO5 OsLOX8 PIOX
38	GO_BP	0.0730965	2	356	9.57063	GO:0033993 response to lipid	http://amigo.geneontology.org/amigo/term/GO:0033993	PR10 PIOX
38	GO_BP	0.0730965	1	32	53.2366	GO:0051259 protein complex oligomerization	http://amigo.geneontology.org/amigo/term/GO:0051259	Oshsp17.9B.
38	GO_BP	0.0730965	7	4947	2.41055	GO:0065007 biological regulation	http://amigo.geneontology.org/amigo/term/GO:0065007	OsPIN9 OsHAP2G NHX1 OsHAP5E PR10 OsbHLH036 Sci1
38	GO_BP	0.0747658	1	34	50.105	GO:0043666 regulation of phosphoprotein phosphatase activity	http://amigo.geneontology.org/amigo/term/GO:0043666	PR10
38	GO_BP	0.0748915	1	35	48.6735	GO:0030004 cellular monovalent inorganic cation homeostasis	http://amigo.geneontology.org/amigo/term/GO:0030004	NHX1
38	GO_BP	0.0748915	1	35	48.6735	GO:0042542 response to hydrogen peroxide	http://amigo.geneontology.org/amigo/term/GO:0042542	Oshsp17.9B.
38	GO_BP	0.0751204	1	37	46.0425	GO:0009062 fatty acid catabolic process	http://amigo.geneontology.org/amigo/term/GO:0009062	PIOX
38	GO_BP	0.0751204	1	37	46.0425	GO:0010921 regulation of phosphatase activity	http://amigo.geneontology.org/amigo/term/GO:0010921	PR10
38	GO_BP	0.0751204	1	37	46.0425	GO:0019395 fatty acid oxidation	http://amigo.geneontology.org/amigo/term/GO:0019395	PIOX
38	GO_BP	0.0751204	5	2819	3.02159	GO:0060255 regulation of macromolecule metabolic process	http://amigo.geneontology.org/amigo/term/GO:0060255	OsHAP2G OsHAP5E PR10 OsbHLH036 Sci1
38	GO_BP	0.0752248	1	38	44.8308	GO:0009627 systemic acquired resistance	http://amigo.geneontology.org/amigo/term/GO:0009627	PIOX
38	GO_BP	0.0752248	1	38	44.8308	GO:0009926 auxin polar transport	http://amigo.geneontology.org/amigo/term/GO:0009926	OsPIN9
38	GO_BP	0.075795	6	3944	2.59164	GO:0050794 regulation of cellular process	http://amigo.geneontology.org/amigo/term/GO:0050794	OsPIN9 OsHAP2G OsHAP5E PR10 OsbHLH036 Sci1
38	GO_BP	0.0764439	5	2919	2.91807	GO:0019222 regulation of metabolic process	http://amigo.geneontology.org/amigo/term/GO:0019222	OsHAP2G OsHAP5E PR10 OsbHLH036 Sci1
38	GO_BP	0.0764439	1	41	41.5505	GO:0035304 regulation of protein dephosphorylation	http://amigo.geneontology.org/amigo/term/GO:0035304	PR10
38	GO_BP	0.0764439	1	41	41.5505	GO:0042214 terpene metabolic process	http://amigo.geneontology.org/amigo/term/GO:0042214	OsKO5
38	GO_BP	0.0764439	2	415	8.20998	GO:0042592 homeostatic process	http://amigo.geneontology.org/amigo/term/GO:0042592	OsPIN9 NHX1
38	GO_BP	0.0764439	6	4008	2.55026	GO:0050896 response to stimulus	http://amigo.geneontology.org/amigo/term/GO:0050896	Oshsp17.9B. OsPIN9 PR10 NHX1 Sci1 PIOX
38	GO_BP	0.0764439	1	40	42.5893	GO:0071241 cellular response to inorganic substance	http://amigo.geneontology.org/amigo/term/GO:0071241	PIOX
38	GO_BP	0.0776256	2	421	8.09298	GO:0046394 carboxylic acid biosynthetic process	http://amigo.geneontology.org/amigo/term/GO:0046394	OsLOX8 PIOX
38	GO_BP	0.0782611	1	44	38.7175	GO:0009813 flavonoid biosynthetic process	http://amigo.geneontology.org/amigo/term/GO:0009813	CHS*
38	GO_BP	0.078276	2	428	7.96061	GO:0032787 monocarboxylic acid metabolic process	http://amigo.geneontology.org/amigo/term/GO:0032787	OsLOX8 PIOX
38	GO_BP	0.078278	1	45	37.8571	GO:0009751 response to salicylic acid	http://amigo.geneontology.org/amigo/term/GO:0009751	PIOX
38	GO_BP	0.0799729	1	47	36.2462	GO:0009812 flavonoid metabolic process	http://amigo.geneontology.org/amigo/term/GO:0009812	CHS*
38	GO_BP	0.0799729	1	47	36.2462	GO:0035303 regulation of dephosphorylation	http://amigo.geneontology.org/amigo/term/GO:0035303	PR10
38	GO_BP	0.0807132	1	50	34.0714	GO:0009914 hormone transport	http://amigo.geneontology.org/amigo/term/GO:0009914	OsPIN9
38	GO_BP	0.0807132	1	49	34.7668	GO:0034599 cellular response to oxidative stress	http://amigo.geneontology.org/amigo/term/GO:0034599	PIOX
38	GO_BP	0.0807132	1	49	34.7668	GO:0060918 auxin transport	http://amigo.geneontology.org/amigo/term/GO:0060918	OsPIN9
38	GO_BP	0.0807132	1	48	35.4911	GO:0072329 monocarboxylic acid catabolic process	http://amigo.geneontology.org/amigo/term/GO:0072329	PIOX
38	GO_BP	0.0807132	1	50	34.0714	GO:1901699 cellular response to nitrogen compound	http://amigo.geneontology.org/amigo/term/GO:1901699	PIOX
38	GO_BP	0.0822337	1	52	32.761	GO:0006885 regulation of pH	http://amigo.geneontology.org/amigo/term/GO:0006885	NHX1
38	GO_BP	0.0822337	1	52	32.761	GO:0120252 hydrocarbon metabolic process	http://amigo.geneontology.org/amigo/term/GO:0120252	OsKO5
38	GO_BP	0.0843985	1	55	30.974	GO:0009611 response to wounding	http://amigo.geneontology.org/amigo/term/GO:0009611	Sci1
38	GO_BP	0.0843985	1	55	30.974	GO:0016102 diterpenoid biosynthetic process	http://amigo.geneontology.org/amigo/term/GO:0016102	OsKO5
38	GO_BP	0.0843985	1	55	30.974	GO:0062197 cellular response to chemical stress	http://amigo.geneontology.org/amigo/term/GO:0062197	PIOX
38	GO_BP	0.0856566	2	497	6.85542	GO:0006357 regulation of transcription by RNA polymerase II	http://amigo.geneontology.org/amigo/term/GO:0006357	OsHAP2G OsHAP5E
38	GO_BP	0.0856566	1	59	28.8741	GO:0008219 cell death	http://amigo.geneontology.org/amigo/term/GO:0008219	PIOX
38	GO_BP	0.0856566	2	496	6.86924	GO:0009755 hormone-mediated signaling pathway	http://amigo.geneontology.org/amigo/term/GO:0009755	OsPIN9 PR10
38	GO_BP	0.0856566	1	62	27.477	GO:0010466 negative regulation of peptidase activity	http://amigo.geneontology.org/amigo/term/GO:0010466	Sci1
38	GO_BP	0.0856566	1	62	27.477	GO:0010951 negative regulation of endopeptidase activity	http://amigo.geneontology.org/amigo/term/GO:0010951	Sci1
38	GO_BP	0.0856566	1	65	26.2088	GO:0016101 diterpenoid metabolic process	http://amigo.geneontology.org/amigo/term/GO:0016101	OsKO5
38	GO_BP	0.0856566	2	514	6.62868	GO:0032268 regulation of cellular protein metabolic process	http://amigo.geneontology.org/amigo/term/GO:0032268	PR10 Sci1
38	GO_BP	0.0856566	2	515	6.61581	GO:0032870 cellular response to hormone stimulus	http://amigo.geneontology.org/amigo/term/GO:0032870	OsPIN9 PR10
38	GO_BP	0.0856566	1	62	27.477	GO:0045861 negative regulation of proteolysis	http://amigo.geneontology.org/amigo/term/GO:0045861	Sci1
38	GO_BP	0.0856566	6	4371	2.33846	GO:0050789 regulation of biological process	http://amigo.geneontology.org/amigo/term/GO:0050789	OsPIN9 OsHAP2G OsHAP5E PR10 OsbHLH036 Sci1
38	GO_BP	0.0856566	2	524	6.50218	GO:0050790 regulation of catalytic activity	http://amigo.geneontology.org/amigo/term/GO:0050790	PR10 Sci1
38	GO_BP	0.0856566	1	64	26.6183	GO:0052547 regulation of peptidase activity	http://amigo.geneontology.org/amigo/term/GO:0052547	Sci1
38	GO_BP	0.0856566	1	63	27.0408	GO:0052548 regulation of endopeptidase activity	http://amigo.geneontology.org/amigo/term/GO:0052548	Sci1
38	GO_BP	0.0856566	1	65	26.2088	GO:0055067 monovalent inorganic cation homeostasis	http://amigo.geneontology.org/amigo/term/GO:0055067	NHX1
38	GO_BP	0.0856566	2	525	6.4898	GO:0071495 cellular response to endogenous stimulus	http://amigo.geneontology.org/amigo/term/GO:0071495	OsPIN9 PR10
38	GO_BP	0.0856566	1	63	27.0408	GO:0071805 potassium ion transmembrane transport	http://amigo.geneontology.org/amigo/term/GO:0071805	NHX1
38	GO_BP	0.0856566	1	65	26.2088	GO:0140115 export across plasma membrane	http://amigo.geneontology.org/amigo/term/GO:0140115	OsPIN9
38	GO_BP	0.0877116	6	4480	2.28157	GO:0044249 cellular biosynthetic process	http://amigo.geneontology.org/amigo/term/GO:0044249	OsKO5 OsHAP2G OsHAP5E OsbHLH036 OsLOX8 PIOX
38	GO_BP	0.0877116	2	537	6.34477	GO:0051246 regulation of protein metabolic process	http://amigo.geneontology.org/amigo/term/GO:0051246	PR10 Sci1
38	GO_BP	0.0877116	2	537	6.34477	GO:0065009 regulation of molecular function	http://amigo.geneontology.org/amigo/term/GO:0065009	PR10 Sci1
38	GO_BP	0.0895281	1	71	23.994	GO:0051346 negative regulation of hydrolase activity	http://amigo.geneontology.org/amigo/term/GO:0051346	Sci1
38	GO_BP	0.0895281	1	71	23.994	GO:0071407 cellular response to organic cyclic compound	http://amigo.geneontology.org/amigo/term/GO:0071407	PIOX
38	GO_BP	0.0935184	2	566	6.01969	GO:0006366 transcription by RNA polymerase II	http://amigo.geneontology.org/amigo/term/GO:0006366	OsHAP2G OsHAP5E
38	GO_BP	0.0942044	1	76	22.4154	GO:0006813 potassium ion transport	http://amigo.geneontology.org/amigo/term/GO:0006813	NHX1
38	GO_BP	0.107873	1	88	19.3588	GO:0050832 defense response to fungus	http://amigo.geneontology.org/amigo/term/GO:0050832	PIOX
38	GO_BP	0.116515	1	96	17.7455	GO:1902600 proton transmembrane transport	http://amigo.geneontology.org/amigo/term/GO:1902600	NHX1
38	GO_BP	0.117969	1	98	17.3834	GO:0044242 cellular lipid catabolic process	http://amigo.geneontology.org/amigo/term/GO:0044242	PIOX
38	GO_BP	0.118237	1	99	17.2078	GO:0009620 response to fungus	http://amigo.geneontology.org/amigo/term/GO:0009620	PIOX
38	GO_BP	0.11876	1	101	16.867	GO:0030003 cellular cation homeostasis	http://amigo.geneontology.org/amigo/term/GO:0030003	NHX1
38	GO_BP	0.11876	3	1518	3.36674	GO:0044281 small molecule metabolic process	http://amigo.geneontology.org/amigo/term/GO:0044281	OsKO5 OsLOX8 PIOX
38	GO_BP	0.120147	1	103	16.5395	GO:0014070 response to organic cyclic compound	http://amigo.geneontology.org/amigo/term/GO:0014070	PIOX
38	GO_BP	0.123758	1	107	15.9212	GO:0010256 endomembrane system organization	http://amigo.geneontology.org/amigo/term/GO:0010256
38	GO_BP	0.127306	1	111	15.3475	GO:0006873 cellular ion homeostasis	http://amigo.geneontology.org/amigo/term/GO:0006873	NHX1
38	GO_BP	0.132044	2	720	4.73214	GO:0065008 regulation of biological quality	http://amigo.geneontology.org/amigo/term/GO:0065008	OsPIN9 NHX1
38	GO_BP	0.13531	1	120	14.1964	GO:0055065 metal ion homeostasis	http://amigo.geneontology.org/amigo/term/GO:0055065	NHX1
38	GO_BP	0.13565	1	123	13.8502	GO:0009734 auxin-activated signaling pathway	http://amigo.geneontology.org/amigo/term/GO:0009734	OsPIN9
38	GO_BP	0.13565	1	123	13.8502	GO:0016114 terpenoid biosynthetic process	http://amigo.geneontology.org/amigo/term/GO:0016114	OsKO5
38	GO_BP	0.13565	1	123	13.8502	GO:0030162 regulation of proteolysis	http://amigo.geneontology.org/amigo/term/GO:0030162	Sci1
38	GO_BP	0.13597	1	126	13.5204	GO:0046395 carboxylic acid catabolic process	http://amigo.geneontology.org/amigo/term/GO:0046395	PIOX
38	GO_BP	0.13597	1	126	13.5204	GO:0055082 cellular chemical homeostasis	http://amigo.geneontology.org/amigo/term/GO:0055082	NHX1
38	GO_BP	0.13597	1	125	13.6286	GO:0071365 cellular response to auxin stimulus	http://amigo.geneontology.org/amigo/term/GO:0071365	OsPIN9
38	GO_BP	0.140204	1	131	13.0044	GO:0009738 abscisic acid-activated signaling pathway	http://amigo.geneontology.org/amigo/term/GO:0009738	PR10
38	GO_BP	0.140343	1	133	12.8088	GO:0071215 cellular response to abscisic acid stimulus	http://amigo.geneontology.org/amigo/term/GO:0071215	PR10
38	GO_BP	0.140343	1	133	12.8088	GO:0097306 cellular response to alcohol	http://amigo.geneontology.org/amigo/term/GO:0097306	PR10
38	GO_BP	0.143435	1	137	12.4348	GO:0016054 organic acid catabolic process	http://amigo.geneontology.org/amigo/term/GO:0016054	PIOX
38	GO_BP	0.145259	2	798	4.2696	GO:0009628 response to abiotic stimulus	http://amigo.geneontology.org/amigo/term/GO:0009628	Oshsp17.9B. NHX1
38	GO_BP	0.145506	1	141	12.0821	GO:0044550 secondary metabolite biosynthetic process	http://amigo.geneontology.org/amigo/term/GO:0044550	CHS*
38	GO_BP	0.145534	1	142	11.997	GO:0016042 lipid catabolic process	http://amigo.geneontology.org/amigo/term/GO:0016042	PIOX
38	GO_BP	0.14556	1	143	11.9131	GO:0006721 terpenoid metabolic process	http://amigo.geneontology.org/amigo/term/GO:0006721	OsKO5
38	GO_BP	0.148496	1	147	11.5889	GO:0010817 regulation of hormone levels	http://amigo.geneontology.org/amigo/term/GO:0010817	OsPIN9
38	GO_BP	0.150415	1	151	11.2819	GO:0009408 response to heat	http://amigo.geneontology.org/amigo/term/GO:0009408	Oshsp17.9B.
38	GO_BP	0.150415	1	150	11.3571	GO:1901698 response to nitrogen compound	http://amigo.geneontology.org/amigo/term/GO:1901698	PIOX
38	GO_BP	0.156971	1	159	10.7143	GO:0009966 regulation of signal transduction	http://amigo.geneontology.org/amigo/term/GO:0009966	OsPIN9
38	GO_BP	0.156971	1	160	10.6473	GO:0023051 regulation of signaling	http://amigo.geneontology.org/amigo/term/GO:0023051	OsPIN9
38	GO_BP	0.158777	1	163	10.4514	GO:0010646 regulation of cell communication	http://amigo.geneontology.org/amigo/term/GO:0010646	OsPIN9
38	GO_BP	0.159437	2	875	3.89388	GO:0019752 carboxylic acid metabolic process	http://amigo.geneontology.org/amigo/term/GO:0019752	OsLOX8 PIOX
38	GO_BP	0.160396	1	167	10.201	GO:0008299 isoprenoid biosynthetic process	http://amigo.geneontology.org/amigo/term/GO:0008299	OsKO5
38	GO_BP	0.160396	1	168	10.1403	GO:0042742 defense response to bacterium	http://amigo.geneontology.org/amigo/term/GO:0042742	PIOX
38	GO_BP	0.16186	3	1908	2.67857	GO:0006355 regulation of transcription DNA-templated	http://amigo.geneontology.org/amigo/term/GO:0006355	OsHAP2G OsHAP5E OsbHLH036
38	GO_BP	0.16186	2	904	3.76896	GO:0043436 oxoacid metabolic process	http://amigo.geneontology.org/amigo/term/GO:0043436	OsLOX8 PIOX
38	GO_BP	0.16186	1	173	9.84723	GO:0055080 cation homeostasis	http://amigo.geneontology.org/amigo/term/GO:0055080	NHX1
38	GO_BP	0.16186	1	171	9.96241	GO:0140352 export from cell	http://amigo.geneontology.org/amigo/term/GO:0140352	OsPIN9
38	GO_BP	0.16186	3	1908	2.67857	GO:1903506 regulation of nucleic acid-templated transcription	http://amigo.geneontology.org/amigo/term/GO:1903506	OsHAP2G OsHAP5E OsbHLH036
38	GO_BP	0.16186	3	1908	2.67857	GO:2001141 regulation of RNA biosynthetic process	http://amigo.geneontology.org/amigo/term/GO:2001141	OsHAP2G OsHAP5E OsbHLH036
38	GO_BP	0.16419	1	180	9.46429	GO:0098771 inorganic ion homeostasis	http://amigo.geneontology.org/amigo/term/GO:0098771	NHX1
38	GO_BP	0.168386	1	186	9.15899	GO:1901617 organic hydroxy compound biosynthetic process	http://amigo.geneontology.org/amigo/term/GO:1901617	PIOX
38	GO_BP	0.16968	1	191	8.91922	GO:0019220 regulation of phosphate metabolic process	http://amigo.geneontology.org/amigo/term/GO:0019220	PR10
38	GO_BP	0.16968	1	190	8.96617	GO:0050801 ion homeostasis	http://amigo.geneontology.org/amigo/term/GO:0050801	NHX1
38	GO_BP	0.16968	1	191	8.91922	GO:0051174 regulation of phosphorus metabolic process	http://amigo.geneontology.org/amigo/term/GO:0051174	PR10
38	GO_BP	0.170773	1	194	8.7813	GO:0006720 isoprenoid metabolic process	http://amigo.geneontology.org/amigo/term/GO:0006720	OsKO5
38	GO_BP	0.170773	1	195	8.73626	GO:0009617 response to bacterium	http://amigo.geneontology.org/amigo/term/GO:0009617	PIOX
38	GO_BP	0.170773	1	197	8.64757	GO:0032269 negative regulation of cellular protein metabolic process	http://amigo.geneontology.org/amigo/term/GO:0032269	Sci1
38	GO_BP	0.170773	1	197	8.64757	GO:0051248 negative regulation of protein metabolic process	http://amigo.geneontology.org/amigo/term/GO:0051248	Sci1
38	GO_BP	0.173884	1	202	8.43352	GO:0098869 cellular oxidant detoxification	http://amigo.geneontology.org/amigo/term/GO:0098869	PIOX
38	GO_BP	0.175403	3	2052	2.4906	GO:0006351 transcription DNA-templated	http://amigo.geneontology.org/amigo/term/GO:0006351	OsHAP2G OsHAP5E OsbHLH036
38	GO_BP	0.175403	1	210	8.11224	GO:0009733 response to auxin	http://amigo.geneontology.org/amigo/term/GO:0009733	OsPIN9
38	GO_BP	0.175403	1	207	8.22981	GO:0031399 regulation of protein modification process	http://amigo.geneontology.org/amigo/term/GO:0031399	PR10
38	GO_BP	0.175403	1	211	8.0738	GO:0045944 positive regulation of transcription by RNA polymerase II	http://amigo.geneontology.org/amigo/term/GO:0045944	OsHAP5E
38	GO_BP	0.175403	3	2050	2.49303	GO:0051252 regulation of RNA metabolic process	http://amigo.geneontology.org/amigo/term/GO:0051252	OsHAP2G OsHAP5E OsbHLH036
38	GO_BP	0.175403	3	2058	2.48334	GO:0097659 nucleic acid-templated transcription	http://amigo.geneontology.org/amigo/term/GO:0097659	OsHAP2G OsHAP5E OsbHLH036
38	GO_BP	0.175404	3	2063	2.47732	GO:0032774 RNA biosynthetic process	http://amigo.geneontology.org/amigo/term/GO:0032774	OsHAP2G OsHAP5E OsbHLH036
38	GO_BP	0.176366	2	1024	3.32729	GO:0006952 defense response	http://amigo.geneontology.org/amigo/term/GO:0006952	PIOX PR10
38	GO_BP	0.176366	3	2088	2.44766	GO:0051716 cellular response to stimulus	http://amigo.geneontology.org/amigo/term/GO:0051716	OsPIN9 PR10 PIOX
38	GO_BP	0.176366	1	218	7.81455	GO:0097237 cellular response to toxic substance	http://amigo.geneontology.org/amigo/term/GO:0097237	PIOX
38	GO_BP	0.176366	1	218	7.81455	GO:1990748 cellular detoxification	http://amigo.geneontology.org/amigo/term/GO:1990748	PIOX
38	GO_BP	0.179193	3	2109	2.42329	GO:0010556 regulation of macromolecule biosynthetic process	http://amigo.geneontology.org/amigo/term/GO:0010556	OsHAP2G OsHAP5E OsbHLH036
38	GO_BP	0.179193	3	2113	2.4187	GO:0019219 regulation of nucleobase-containing compound metabolic process	http://amigo.geneontology.org/amigo/term/GO:0019219	OsHAP2G OsHAP5E OsbHLH036
38	GO_BP	0.180657	1	228	7.4718	GO:0044282 small molecule catabolic process	http://amigo.geneontology.org/amigo/term/GO:0044282	PIOX
38	GO_BP	0.181822	3	2137	2.39154	GO:0031326 regulation of cellular biosynthetic process	http://amigo.geneontology.org/amigo/term/GO:0031326	OsHAP2G OsHAP5E OsbHLH036
38	GO_BP	0.182195	3	2144	2.38373	GO:0009889 regulation of biosynthetic process	http://amigo.geneontology.org/amigo/term/GO:0009889	OsHAP2G OsHAP5E OsbHLH036
38	GO_BP	0.185897	1	239	7.12791	GO:0006457 protein folding	http://amigo.geneontology.org/amigo/term/GO:0006457	Oshsp17.9B.
38	GO_BP	0.195032	1	253	6.73348	GO:0071396 cellular response to lipid	http://amigo.geneontology.org/amigo/term/GO:0071396	PR10
38	GO_BP	0.196181	1	256	6.65458	GO:0019748 secondary metabolic process	http://amigo.geneontology.org/amigo/term/GO:0019748	CHS*
38	GO_BP	0.197315	1	259	6.5775	GO:0019725 cellular homeostasis	http://amigo.geneontology.org/amigo/term/GO:0019725	NHX1
38	GO_BP	0.197731	1	261	6.52709	GO:0098754 detoxification	http://amigo.geneontology.org/amigo/term/GO:0098754	PIOX
38	GO_CC	0.13537	1	7	243.367	GO:0012511 monolayer-surrounded lipid storage body	http://amigo.geneontology.org/amigo/term/GO:0012511	PIOX
38	GO_CC	0.147602	1	23	74.0683	GO:0005811 lipid droplet	http://amigo.geneontology.org/amigo/term/GO:0005811	PIOX
38	GO_CC	0.147602	1	16	106.473	GO:0016602 CCAAT-binding factor complex	http://amigo.geneontology.org/amigo/term/GO:0016602	OsHAP2G
38	GO_MF	0.034045	2	65	52.4176	GO:0016701 oxidoreductase activity acting on single donors with incorporation of molecular oxygen	http://amigo.geneontology.org/amigo/term/GO:0016701	OsLOX8 PIOX
38	GO_MF	0.034045	2	55	61.9481	GO:0016702 oxidoreductase activity acting on single donors with incorporation of molecular oxygen incorporation of two atoms of oxygen	http://amigo.geneontology.org/amigo/term/GO:0016702	OsLOX8 PIOX
38	GO_MF	0.0596571	2	200	17.0357	GO:0004857 enzyme inhibitor activity	http://amigo.geneontology.org/amigo/term/GO:0004857	PR10 Sci1
38	GO_MF	0.0596571	1	11	154.87	GO:0005451 monovalent cation:proton antiporter activity	http://amigo.geneontology.org/amigo/term/GO:0005451	NHX1
38	GO_MF	0.0596571	1	12	141.964	GO:0010329 auxin efflux transmembrane transporter activity	http://amigo.geneontology.org/amigo/term/GO:0010329	OsPIN9
38	GO_MF	0.0596571	1	7	243.367	GO:0015081 sodium ion transmembrane transporter activity	http://amigo.geneontology.org/amigo/term/GO:0015081	NHX1
38	GO_MF	0.0596571	1	7	243.367	GO:0015385 sodium:proton antiporter activity	http://amigo.geneontology.org/amigo/term/GO:0015385	NHX1
38	GO_MF	0.0596571	1	11	154.87	GO:0015386 potassium:proton antiporter activity	http://amigo.geneontology.org/amigo/term/GO:0015386	NHX1
38	GO_MF	0.0596571	1	4	425.893	GO:0016165 linoleate 13S-lipoxygenase activity	http://amigo.geneontology.org/amigo/term/GO:0016165	OsLOX8
38	GO_MF	0.0596571	1	11	154.87	GO:0022821 potassium ion antiporter activity	http://amigo.geneontology.org/amigo/term/GO:0022821	NHX1
38	GO_MF	0.0596571	1	14	121.684	GO:0051139 metal ion:proton antiporter activity	http://amigo.geneontology.org/amigo/term/GO:0051139	NHX1
38	GO_MF	0.0596571	2	180	18.9286	GO:0051213 dioxygenase activity	http://amigo.geneontology.org/amigo/term/GO:0051213	OsLOX8 PIOX
38	GO_MF	0.0596571	1	6	283.929	GO:0052615 ent-kaurene oxidase activity	http://amigo.geneontology.org/amigo/term/GO:0052615	OsKO5
38	GO_MF	0.0596571	1	13	131.044	GO:0080161 auxin transmembrane transporter activity	http://amigo.geneontology.org/amigo/term/GO:0080161	OsPIN9
38	GO_MF	0.0651047	2	253	13.467	GO:0000981 DNA-binding transcription factor activity RNA polymerase II-specific	http://amigo.geneontology.org/amigo/term/GO:0000981	OsHAP2G OsHAP5E
38	GO_MF	0.070744	1	19	89.6617	GO:0015491 cation:cation antiporter activity	http://amigo.geneontology.org/amigo/term/GO:0015491	NHX1
38	GO_MF	0.082603	1	24	70.9821	GO:0010427 abscisic acid binding	http://amigo.geneontology.org/amigo/term/GO:0010427	PR10
38	GO_MF	0.082603	1	25	68.1429	GO:0019840 isoprenoid binding	http://amigo.geneontology.org/amigo/term/GO:0019840	PR10
38	GO_MF	0.0889379	1	31	54.9539	GO:0004864 protein phosphatase inhibitor activity	http://amigo.geneontology.org/amigo/term/GO:0004864	PR10
38	GO_MF	0.0889379	1	36	47.3214	GO:0015298 solute:cation antiporter activity	http://amigo.geneontology.org/amigo/term/GO:0015298	NHX1
38	GO_MF	0.0889379	1	35	48.6735	GO:0015299 solute:proton antiporter activity	http://amigo.geneontology.org/amigo/term/GO:0015299	NHX1
38	GO_MF	0.0889379	1	32	53.2366	GO:0019212 phosphatase inhibitor activity	http://amigo.geneontology.org/amigo/term/GO:0019212	PR10
38	GO_MF	0.0889379	1	31	54.9539	GO:0042562 hormone binding	http://amigo.geneontology.org/amigo/term/GO:0042562	PR10
38	GO_MF	0.0889379	1	35	48.6735	GO:0043178 alcohol binding	http://amigo.geneontology.org/amigo/term/GO:0043178	PR10
38	GO_MF	0.0947476	1	71	23.994	GO:0001228 DNA-binding transcription activator activity RNA polymerase II-specific	http://amigo.geneontology.org/amigo/term/GO:0001228	OsHAP5E
38	GO_MF	0.0947476	3	1089	4.69303	GO:0003700 DNA-binding transcription factor activity	http://amigo.geneontology.org/amigo/term/GO:0003700	OsHAP2G OsHAP5E OsbHLH036
38	GO_MF	0.0947476	1	66	25.8117	GO:0004866 endopeptidase inhibitor activity	http://amigo.geneontology.org/amigo/term/GO:0004866	Sci1
38	GO_MF	0.0947476	1	50	34.0714	GO:0004867 serine-type endopeptidase inhibitor activity	http://amigo.geneontology.org/amigo/term/GO:0004867	Sci1
38	GO_MF	0.0947476	1	63	27.0408	GO:0015079 potassium ion transmembrane transporter activity	http://amigo.geneontology.org/amigo/term/GO:0015079	NHX1
38	GO_MF	0.0947476	2	490	6.95335	GO:0016746 acyltransferase activity	http://amigo.geneontology.org/amigo/term/GO:0016746	Os-THT1 CHS*
38	GO_MF	0.0947476	2	463	7.35884	GO:0016747 acyltransferase activity transferring groups other than amino-acyl groups	http://amigo.geneontology.org/amigo/term/GO:0016747	Os-THT1 CHS*
38	GO_MF	0.0947476	1	60	28.3929	GO:0019208 phosphatase regulator activity	http://amigo.geneontology.org/amigo/term/GO:0019208	PR10
38	GO_MF	0.0947476	1	59	28.8741	GO:0019888 protein phosphatase regulator activity	http://amigo.geneontology.org/amigo/term/GO:0019888	PR10
38	GO_MF	0.0947476	2	545	6.25164	GO:0020037 heme binding	http://amigo.geneontology.org/amigo/term/GO:0020037	OsKO5 PIOX
38	GO_MF	0.0947476	2	449	7.58829	GO:0030234 enzyme regulator activity	http://amigo.geneontology.org/amigo/term/GO:0030234	PR10 Sci1
38	GO_MF	0.0947476	1	66	25.8117	GO:0030414 peptidase inhibitor activity	http://amigo.geneontology.org/amigo/term/GO:0030414	Sci1
38	GO_MF	0.0947476	1	45	37.8571	GO:0033293 monocarboxylic acid binding	http://amigo.geneontology.org/amigo/term/GO:0033293	PR10
38	GO_MF	0.0947476	1	67	25.4264	GO:0043177 organic acid binding	http://amigo.geneontology.org/amigo/term/GO:0043177	PR10
38	GO_MF	0.0947476	1	48	35.4911	GO:0043621 protein self-association	http://amigo.geneontology.org/amigo/term/GO:0043621	Oshsp17.9B.
38	GO_MF	0.0947476	2	465	7.32719	GO:0046983 protein dimerization activity	http://amigo.geneontology.org/amigo/term/GO:0046983	OsbHLH036 OsHAP5E
38	GO_MF	0.0947476	1	68	25.0525	GO:0061134 peptidase regulator activity	http://amigo.geneontology.org/amigo/term/GO:0061134	Sci1
38	GO_MF	0.0947476	1	67	25.4264	GO:0061135 endopeptidase regulator activity	http://amigo.geneontology.org/amigo/term/GO:0061135	Sci1
38	GO_MF	0.0947476	2	477	7.14286	GO:0098772 molecular function regulator activity	http://amigo.geneontology.org/amigo/term/GO:0098772	PR10 Sci1
38	GO_MF	0.0947476	3	1215	4.20635	GO:0140110 transcription regulator activity	http://amigo.geneontology.org/amigo/term/GO:0140110	OsHAP2G OsHAP5E OsbHLH036
38	GO_MF	0.0951148	1	73	23.3366	GO:0001216 DNA-binding transcription activator activity	http://amigo.geneontology.org/amigo/term/GO:0001216	OsHAP5E
38	GO_MF	0.0951148	2	565	6.03034	GO:0046906 tetrapyrrole binding	http://amigo.geneontology.org/amigo/term/GO:0046906	OsKO5 PIOX
38	GO_MF	0.098475	1	79	21.5642	GO:0031406 carboxylic acid binding	http://amigo.geneontology.org/amigo/term/GO:0031406	PR10
38	GO_MF	0.120165	1	99	17.2078	GO:0050734 hydroxycinnamoyltransferase activity	http://amigo.geneontology.org/amigo/term/GO:0050734	Os-THT1
38	GO_MF	0.128094	1	108	15.7738	GO:0046982 protein heterodimerization activity	http://amigo.geneontology.org/amigo/term/GO:0046982	OsHAP5E
38	GO_MF	0.133409	1	115	14.8137	GO:0017018 myosin phosphatase activity	http://amigo.geneontology.org/amigo/term/GO:0017018	OsPP2C07
38	GO_MF	0.140678	1	124	13.7385	GO:0004722 protein serine/threonine phosphatase activity	http://amigo.geneontology.org/amigo/term/GO:0004722	OsPP2C07
38	GO_MF	0.16673	1	154	11.0622	GO:0008509 anion transmembrane transporter activity	http://amigo.geneontology.org/amigo/term/GO:0008509	NHX1
38	GO_MF	0.16673	1	153	11.1345	GO:0051082 unfolded protein binding	http://amigo.geneontology.org/amigo/term/GO:0051082	Oshsp17.9B.
38	GO_MF	0.173389	1	164	10.3876	GO:0015297 antiporter activity	http://amigo.geneontology.org/amigo/term/GO:0015297	NHX1
38	GO_MF	0.173389	3	1865	2.74033	GO:0016491 oxidoreductase activity	http://amigo.geneontology.org/amigo/term/GO:0016491	OsKO5 OsLOX8 PIOX
38	GO_MF	0.177739	1	179	9.51716	GO:0004601 peroxidase activity	http://amigo.geneontology.org/amigo/term/GO:0004601	PIOX
38	GO_MF	0.177739	1	175	9.73469	GO:0004721 phosphoprotein phosphatase activity	http://amigo.geneontology.org/amigo/term/GO:0004721	OsPP2C07
38	GO_MF	0.177739	1	181	9.412	GO:0016684 oxidoreductase activity acting on peroxide as acceptor	http://amigo.geneontology.org/amigo/term/GO:0016684	PIOX
38	GO_MF	0.183872	1	191	8.91922	GO:0046873 metal ion transmembrane transporter activity	http://amigo.geneontology.org/amigo/term/GO:0046873	NHX1
38	GO_MF	0.187966	1	199	8.56066	GO:0000978 RNA polymerase II cis-regulatory region sequence-specific DNA binding	http://amigo.geneontology.org/amigo/term/GO:0000978	OsHAP2G
38	GO_MF	0.191377	1	207	8.22981	GO:0000987 cis-regulatory region sequence-specific DNA binding	http://amigo.geneontology.org/amigo/term/GO:0000987	OsHAP2G
38	GO_MF	0.191377	1	210	8.11224	GO:0016209 antioxidant activity	http://amigo.geneontology.org/amigo/term/GO:0016209	PIOX

### Sheet: S8_Mg_GSEA
Root Module	GSEA	Enrichment FDR	nGenes	Pathway Genes	Fold Enrichment	Pathway	URL	Genes
1	KEGG	0.0366521	2	20	25.1937	Path:osa00073 Cutin suberine and wax biosynthesis	http://www.genome.jp/kegg-bin/show_pathway?osa00073	OS08G0557800 OS10G0486100
1	KEGG	0.0366521	15	1726	2.18948	Path:osa01100 Metabolic pathways	http://www.genome.jp/kegg-bin/show_pathway?osa01100	OS12G0290150 OS01G0660200 OS03G0189400 OS04G0429800 OS06G0274800 OS06G0675700 OS07G0544800 OS07G0677600 OS08G0440800 OS09G0441400 OS09G0451000 OS09G0504000 OS10G0536700 OS06G0160700 OS05G0161800
1	KEGG	0.0366521	4	143	7.04718	Path:osa04626 Plant-pathogen interaction	http://www.genome.jp/kegg-bin/show_pathway?osa04626	OS01G0135700 OS05G0577500 OS07G0129200 OS07G0681400
1	KEGG	0.0899396	2	42	11.997	Path:osa00071 Fatty acid degradation	http://www.genome.jp/kegg-bin/show_pathway?osa00071	OS01G0205600 OS03G0189400
1	KEGG	0.0899396	3	138	5.47688	Path:osa00940 Phenylpropanoid biosynthesis	http://www.genome.jp/kegg-bin/show_pathway?osa00940	OS06G0274800 OS07G0677600 OS10G0536700
1	KEGG	0.0899396	9	994	2.28112	Path:osa01110 Biosynthesis of secondary metabolites	http://www.genome.jp/kegg-bin/show_pathway?osa01110	OS03G0189400 OS06G0274800 OS06G0675700 OS07G0677600 OS08G0472800 OS09G0441400 OS09G0451000 OS10G0536700 OS06G0160700
1	KEGG	0.163753	3	186	4.06349	Path:osa01240 Biosynthesis of cofactors	http://www.genome.jp/kegg-bin/show_pathway?osa01240	OS12G0290150 OS04G0429800 OS09G0504000
1	KEGG	0.18899	1	13	19.3797	Path:osa00905 Brassinosteroid biosynthesis	http://www.genome.jp/kegg-bin/show_pathway?osa00905	OS09G0441400
1	GO_BP	0.0960969	2	9	55.9859	GO:0009435 NAD biosynthetic process	http://amigo.geneontology.org/amigo/term/GO:0009435	OS04G0429800 OS12G0290150
1	GO_BP	0.0960969	2	16	31.4921	GO:0009687 abscisic acid metabolic process	http://amigo.geneontology.org/amigo/term/GO:0009687	OS08G0472800 OS10G0330000
1	GO_BP	0.0960969	2	13	38.7595	GO:0010345 suberin biosynthetic process	http://amigo.geneontology.org/amigo/term/GO:0010345	OS08G0557800 OS03G0281900
1	GO_BP	0.0960969	2	12	41.9894	GO:0019359 nicotinamide nucleotide biosynthetic process	http://amigo.geneontology.org/amigo/term/GO:0019359	OS04G0429800 OS12G0290150
1	GO_BP	0.0960969	2	15	33.5915	GO:0019362 pyridine nucleotide metabolic process	http://amigo.geneontology.org/amigo/term/GO:0019362	OS04G0429800 OS12G0290150
1	GO_BP	0.0960969	2	13	38.7595	GO:0019363 pyridine nucleotide biosynthetic process	http://amigo.geneontology.org/amigo/term/GO:0019363	OS04G0429800 OS12G0290150
1	GO_BP	0.0960969	2	16	31.4921	GO:0043288 apocarotenoid metabolic process	http://amigo.geneontology.org/amigo/term/GO:0043288	OS08G0472800 OS10G0330000
1	GO_BP	0.0960969	2	14	35.9909	GO:0046496 nicotinamide nucleotide metabolic process	http://amigo.geneontology.org/amigo/term/GO:0046496	OS04G0429800 OS12G0290150
1	GO_BP	0.0960969	4	82	12.2896	GO:0048646 anatomical structure formation involved in morphogenesis	http://amigo.geneontology.org/amigo/term/GO:0048646	OS01G0169400 OS05G0489900 OS03G0281900 OS06G0712700
1	GO_BP	0.0960969	14	1347	2.61849	GO:0055085 transmembrane transport	http://amigo.geneontology.org/amigo/term/GO:0055085	OS01G0882800 OS03G0281900 OS05G0120200 OS08G0207500 OS08G0528500 OS08G0550200 OS02G0301100 OS05G0431700 OS06G0581000 OS07G0525100 OS08G0410500 OS09G0554300 OS10G0111300 OS11G0283500
1	GO_BP	0.0960969	2	16	31.4921	GO:1902644 tertiary alcohol metabolic process	http://amigo.geneontology.org/amigo/term/GO:1902644	OS08G0472800 OS10G0330000
1	GO_BP	0.10741	2	18	27.993	GO:0001666 response to hypoxia	http://amigo.geneontology.org/amigo/term/GO:0001666	OS01G0185500 OS03G0281900
1	GO_BP	0.10741	2	21	23.994	GO:0006714 sesquiterpenoid metabolic process	http://amigo.geneontology.org/amigo/term/GO:0006714	OS08G0472800 OS10G0330000
1	GO_BP	0.10741	20	2527	1.99396	GO:0006810 transport	http://amigo.geneontology.org/amigo/term/GO:0006810	OS01G0882800 OS02G0301100 OS03G0281900 OS05G0120200 OS06G0168500 OS08G0207500 OS08G0528500 OS08G0550200 OS02G0313700 OS02G0584700 OS03G0261100 OS04G0533900 OS05G0431700 OS06G0581000 OS07G0525100 OS08G0410500 OS09G0554300 OS10G0111300 OS11G0115100 OS11G0283500
1	GO_BP	0.10741	2	20	25.1937	GO:0036293 response to decreased oxygen levels	http://amigo.geneontology.org/amigo/term/GO:0036293	OS01G0185500 OS03G0281900
1	GO_BP	0.10741	20	2563	1.96595	GO:0051234 establishment of localization	http://amigo.geneontology.org/amigo/term/GO:0051234	OS01G0882800 OS02G0301100 OS03G0281900 OS05G0120200 OS06G0168500 OS08G0207500 OS08G0528500 OS08G0550200 OS02G0313700 OS02G0584700 OS03G0261100 OS04G0533900 OS05G0431700 OS06G0581000 OS07G0525100 OS08G0410500 OS09G0554300 OS10G0111300 OS11G0115100 OS11G0283500
1	GO_BP	0.10741	2	21	23.994	GO:0070482 response to oxygen levels	http://amigo.geneontology.org/amigo/term/GO:0070482	OS01G0185500 OS03G0281900
1	GO_BP	0.111298	2	22	22.9033	GO:0072525 pyridine-containing compound biosynthetic process	http://amigo.geneontology.org/amigo/term/GO:0072525	OS04G0429800 OS12G0290150
1	GO_BP	0.121793	5	261	4.82637	GO:0098754 detoxification	http://amigo.geneontology.org/amigo/term/GO:0098754	OS03G0189400 OS06G0274800 OS07G0677600 OS08G0550200 OS10G0536700
1	GO_BP	0.125121	5	269	4.68284	GO:0009636 response to toxic substance	http://amigo.geneontology.org/amigo/term/GO:0009636	OS03G0189400 OS06G0274800 OS07G0677600 OS08G0550200 OS10G0536700
1	GO_BP	0.125121	2	25	20.1549	GO:0072524 pyridine-containing compound metabolic process	http://amigo.geneontology.org/amigo/term/GO:0072524	OS04G0429800 OS12G0290150
1	GO_BP	0.128041	20	2688	1.87453	GO:0051179 localization	http://amigo.geneontology.org/amigo/term/GO:0051179	OS01G0882800 OS02G0301100 OS03G0281900 OS05G0120200 OS06G0168500 OS08G0207500 OS08G0528500 OS08G0550200 OS02G0313700 OS02G0584700 OS03G0261100 OS04G0533900 OS05G0431700 OS06G0581000 OS07G0525100 OS08G0410500 OS09G0554300 OS10G0111300 OS11G0115100 OS11G0283500
1	GO_BP	0.196117	1	4	62.9842	GO:0000023 maltose metabolic process	http://amigo.geneontology.org/amigo/term/GO:0000023	OS06G0675700
1	GO_BP	0.196117	1	4	62.9842	GO:0006531 aspartate metabolic process	http://amigo.geneontology.org/amigo/term/GO:0006531	OS12G0290150
1	GO_BP	0.196117	1	3	83.9789	GO:0010021 amylopectin biosynthetic process	http://amigo.geneontology.org/amigo/term/GO:0010021	OS06G0160700
1	GO_BP	0.196117	1	4	62.9842	GO:0010097 specification of stamen identity	http://amigo.geneontology.org/amigo/term/GO:0010097	OS06G0712700
1	GO_BP	0.196117	1	3	83.9789	GO:0019355 nicotinamide nucleotide biosynthetic process from aspartate	http://amigo.geneontology.org/amigo/term/GO:0019355	OS12G0290150
1	GO_BP	0.196117	1	3	83.9789	GO:0019365 pyridine nucleotide salvage	http://amigo.geneontology.org/amigo/term/GO:0019365	OS04G0429800
1	GO_BP	0.196117	1	4	62.9842	GO:0032309 icosanoid secretion	http://amigo.geneontology.org/amigo/term/GO:0032309	OS03G0261100
1	GO_BP	0.196117	1	3	83.9789	GO:0032468 Golgi calcium ion homeostasis	http://amigo.geneontology.org/amigo/term/GO:0032468	OS08G0528500
1	GO_BP	0.196117	1	3	83.9789	GO:0032472 Golgi calcium ion transport	http://amigo.geneontology.org/amigo/term/GO:0032472	OS08G0528500
1	GO_BP	0.196117	1	3	83.9789	GO:0034627 de novo NAD biosynthetic process	http://amigo.geneontology.org/amigo/term/GO:0034627	OS12G0290150
1	GO_BP	0.196117	1	3	83.9789	GO:0034628 de novo NAD biosynthetic process from aspartate	http://amigo.geneontology.org/amigo/term/GO:0034628	OS12G0290150
1	GO_BP	0.196117	1	4	62.9842	GO:0036294 cellular response to decreased oxygen levels	http://amigo.geneontology.org/amigo/term/GO:0036294	OS03G0281900
1	GO_BP	0.196117	4	228	4.41994	GO:0044282 small molecule catabolic process	http://amigo.geneontology.org/amigo/term/GO:0044282	OS01G0205600 OS03G0189400 OS01G0183300 OS08G0472800
1	GO_BP	0.196117	2	41	12.2896	GO:0046164 alcohol catabolic process	http://amigo.geneontology.org/amigo/term/GO:0046164	OS01G0183300 OS08G0472800
1	GO_BP	0.196117	1	4	62.9842	GO:0050482 arachidonic acid secretion	http://amigo.geneontology.org/amigo/term/GO:0050482	OS03G0261100
1	GO_BP	0.196117	1	4	62.9842	GO:0051176 positive regulation of sulfur metabolic process	http://amigo.geneontology.org/amigo/term/GO:0051176	OS12G0290150
1	GO_BP	0.196117	1	4	62.9842	GO:0071453 cellular response to oxygen levels	http://amigo.geneontology.org/amigo/term/GO:0071453	OS03G0281900
1	GO_BP	0.196117	1	4	62.9842	GO:0071715 icosanoid transport	http://amigo.geneontology.org/amigo/term/GO:0071715	OS03G0261100
1	GO_BP	0.196117	2	48	10.4974	GO:0072329 monocarboxylic acid catabolic process	http://amigo.geneontology.org/amigo/term/GO:0072329	OS01G0205600 OS08G0472800
1	GO_BP	0.196117	4	218	4.62269	GO:0097237 cellular response to toxic substance	http://amigo.geneontology.org/amigo/term/GO:0097237	OS03G0189400 OS06G0274800 OS07G0677600 OS10G0536700
1	GO_BP	0.196117	2	35	14.3964	GO:0120254 olefinic compound metabolic process	http://amigo.geneontology.org/amigo/term/GO:0120254	OS08G0472800 OS10G0330000
1	GO_BP	0.196117	2	44	11.4517	GO:1901616 organic hydroxy compound catabolic process	http://amigo.geneontology.org/amigo/term/GO:1901616	OS01G0183300 OS08G0472800
1	GO_BP	0.196117	1	4	62.9842	GO:1903963 arachidonate transport	http://amigo.geneontology.org/amigo/term/GO:1903963	OS03G0261100
1	GO_BP	0.196117	4	218	4.62269	GO:1990748 cellular detoxification	http://amigo.geneontology.org/amigo/term/GO:1990748	OS03G0189400 OS06G0274800 OS07G0677600 OS10G0536700
1	GO_BP	0.196117	1	3	83.9789	GO:2000896 amylopectin metabolic process	http://amigo.geneontology.org/amigo/term/GO:2000896	OS06G0160700
1	GO_MF	0.00132271	9	317	7.15277	GO:0005509 calcium ion binding	http://amigo.geneontology.org/amigo/term/GO:0005509	OS01G0135700 OS01G0955100 OS03G0261100 OS05G0577500 OS07G0681400 OS02G0802400 OS05G0161800 OS05G0489900 OS07G0544800
1	GO_MF	0.00133152	29	3161	2.31135	GO:0043169 cation binding	http://amigo.geneontology.org/amigo/term/GO:0043169	OS01G0135700 OS01G0955100 OS03G0189400 OS03G0261100 OS05G0577500 OS07G0681400 OS01G0149800 OS01G0185500 OS01G0186900 OS01G0974400 OS02G0186900 OS02G0584700 OS02G0802400 OS03G0207400 OS04G0533900 OS05G0161800 OS05G0489900 OS06G0274800 OS07G0544800 OS07G0635500 OS07G0677600 OS08G0472800 OS08G0498400 OS09G0441400 OS09G0451000 OS10G0486100 OS10G0536700 OS12G0290150 OS12G0484700
1	GO_MF	0.00133152	29	3127	2.33648	GO:0046872 metal ion binding	http://amigo.geneontology.org/amigo/term/GO:0046872	OS01G0135700 OS01G0955100 OS03G0189400 OS03G0261100 OS05G0577500 OS07G0681400 OS01G0149800 OS01G0185500 OS01G0186900 OS01G0974400 OS02G0186900 OS02G0584700 OS02G0802400 OS03G0207400 OS04G0533900 OS05G0161800 OS05G0489900 OS06G0274800 OS07G0544800 OS07G0635500 OS07G0677600 OS08G0472800 OS08G0498400 OS09G0441400 OS09G0451000 OS10G0486100 OS10G0536700 OS12G0290150 OS12G0484700
1	GO_MF	0.0151	4	76	13.2598	GO:0015333 peptide:proton symporter activity	http://amigo.geneontology.org/amigo/term/GO:0015333	OS05G0431700 OS06G0581000 OS10G0111300 OS11G0283500
1	GO_MF	0.0355576	4	106	9.50704	GO:0035673 oligopeptide transmembrane transporter activity	http://amigo.geneontology.org/amigo/term/GO:0035673	OS05G0431700 OS06G0581000 OS10G0111300 OS11G0283500
1	GO_MF	0.0355576	4	106	9.50704	GO:1904680 peptide transmembrane transporter activity	http://amigo.geneontology.org/amigo/term/GO:1904680	OS05G0431700 OS06G0581000 OS10G0111300 OS11G0283500
1	GO_MF	0.0399512	4	114	8.83988	GO:0042887 amide transmembrane transporter activity	http://amigo.geneontology.org/amigo/term/GO:0042887	OS05G0431700 OS06G0581000 OS10G0111300 OS11G0283500
1	GO_MF	0.0481152	8	545	3.69815	GO:0020037 heme binding	http://amigo.geneontology.org/amigo/term/GO:0020037	OS02G0186900 OS06G0274800 OS07G0635500 OS07G0677600 OS08G0472800 OS09G0441400 OS10G0486100 OS10G0536700
1	GO_MF	0.0535259	8	565	3.56724	GO:0046906 tetrapyrrole binding	http://amigo.geneontology.org/amigo/term/GO:0046906	OS02G0186900 OS06G0274800 OS07G0635500 OS07G0677600 OS08G0472800 OS09G0441400 OS10G0486100 OS10G0536700
1	GO_MF	0.0708389	4	151	6.67382	GO:0015295 solute:proton symporter activity	http://amigo.geneontology.org/amigo/term/GO:0015295	OS05G0431700 OS06G0581000 OS10G0111300 OS11G0283500
1	GO_MF	0.0708389	13	1362	2.40468	GO:0022857 transmembrane transporter activity	http://amigo.geneontology.org/amigo/term/GO:0022857	OS01G0882800 OS02G0301100 OS03G0281900 OS05G0120200 OS05G0431700 OS06G0581000 OS08G0207500 OS08G0528500 OS08G0550200 OS10G0111300 OS11G0283500 OS07G0525100 OS08G0410500
1	GO_MF	0.0712977	4	155	6.50159	GO:0015294 solute:cation symporter activity	http://amigo.geneontology.org/amigo/term/GO:0015294	OS05G0431700 OS06G0581000 OS10G0111300 OS11G0283500
1	GO_MF	0.0812431	13	1415	2.31461	GO:0005215 transporter activity	http://amigo.geneontology.org/amigo/term/GO:0005215	OS01G0882800 OS02G0301100 OS03G0281900 OS05G0120200 OS05G0431700 OS06G0581000 OS08G0207500 OS08G0528500 OS08G0550200 OS10G0111300 OS11G0283500 OS07G0525100 OS08G0410500
1	GO_MF	0.0956217	3	89	8.49225	GO:0015926 glucosidase activity	http://amigo.geneontology.org/amigo/term/GO:0015926	OS04G0474900 OS07G0656200 OS06G0675700
1	GO_MF	0.111062	4	199	5.06405	GO:0000978 RNA polymerase II cis-regulatory region sequence-specific DNA binding	http://amigo.geneontology.org/amigo/term/GO:0000978	OS01G0302500 OS02G0731200 OS04G0304400 OS06G0712700
1	GO_MF	0.111062	4	189	5.33199	GO:0015293 symporter activity	http://amigo.geneontology.org/amigo/term/GO:0015293	OS05G0431700 OS06G0581000 OS10G0111300 OS11G0283500
1	GO_MF	0.111062	15	1865	2.0263	GO:0016491 oxidoreductase activity	http://amigo.geneontology.org/amigo/term/GO:0016491	OS02G0186900 OS03G0189400 OS06G0623300 OS07G0544800 OS07G0635500 OS08G0440800 OS08G0472800 OS08G0557800 OS09G0441400 OS09G0451000 OS10G0536700 OS01G0185500 OS06G0274800 OS07G0677600 OS10G0486100
1	GO_MF	0.111062	22	3213	1.72506	GO:0016787 hydrolase activity	http://amigo.geneontology.org/amigo/term/GO:0016787	OS01G0183300 OS01G0588900 OS01G0660200 OS03G0207400 OS03G0261100 OS04G0474900 OS04G0652600 OS06G0208700 OS06G0675700 OS07G0656200 OS10G0543400 OS11G0239500 OS01G0186900 OS01G0827700 OS02G0732800 OS03G0103200 OS03G0730400 OS06G0229400 OS06G0257600 OS07G0668300 OS08G0500700 OS11G0275200
1	GO_MF	0.111062	2	35	14.3964	GO:0033907 beta-D-fucosidase activity	http://amigo.geneontology.org/amigo/term/GO:0033907	OS04G0474900 OS07G0656200
1	GO_MF	0.117186	4	207	4.86834	GO:0000987 cis-regulatory region sequence-specific DNA binding	http://amigo.geneontology.org/amigo/term/GO:0000987	OS01G0302500 OS02G0731200 OS04G0304400 OS06G0712700
1	GO_MF	0.117186	1	3	83.9789	GO:0004514 nicotinate-nucleotide diphosphorylase (carboxylating) activity	http://amigo.geneontology.org/amigo/term/GO:0004514	OS04G0429800
1	GO_MF	0.117186	10	1071	2.35235	GO:0016788 hydrolase activity acting on ester bonds	http://amigo.geneontology.org/amigo/term/GO:0016788	OS01G0183300 OS03G0207400 OS03G0261100 OS06G0208700 OS01G0186900 OS01G0827700 OS02G0732800 OS06G0229400 OS06G0257600 OS07G0668300
1	GO_MF	0.117186	7	610	2.89108	GO:0022804 active transmembrane transporter activity	http://amigo.geneontology.org/amigo/term/GO:0022804	OS03G0281900 OS05G0120200 OS05G0431700 OS06G0581000 OS10G0111300 OS11G0283500 OS08G0550200
1	GO_MF	0.117186	6	460	3.28613	GO:0022890 inorganic cation transmembrane transporter activity	http://amigo.geneontology.org/amigo/term/GO:0022890	OS05G0431700 OS06G0581000 OS08G0207500 OS08G0528500 OS10G0111300 OS11G0283500
1	GO_MF	0.117186	1	3	83.9789	GO:0033201 alpha-1,4-glucan synthase activity	http://amigo.geneontology.org/amigo/term/GO:0033201	OS06G0160700
1	GO_MF	0.123279	4	227	4.43941	GO:0000977 RNA polymerase II transcription regulatory region sequence-specific DNA binding	http://amigo.geneontology.org/amigo/term/GO:0000977	OS01G0302500 OS02G0731200 OS04G0304400 OS06G0712700
1	GO_MF	0.123692	6	488	3.09758	GO:0016798 hydrolase activity acting on glycosyl bonds	http://amigo.geneontology.org/amigo/term/GO:0016798	OS01G0588900 OS01G0660200 OS04G0474900 OS06G0675700 OS07G0656200 OS10G0543400
1	GO_MF	0.125758	2	46	10.9538	GO:0004568 chitinase activity	http://amigo.geneontology.org/amigo/term/GO:0004568	OS01G0660200 OS10G0543400
1	GO_MF	0.125758	6	501	3.01721	GO:0008324 cation transmembrane transporter activity	http://amigo.geneontology.org/amigo/term/GO:0008324	OS05G0431700 OS06G0581000 OS08G0207500 OS08G0528500 OS10G0111300 OS11G0283500
1	GO_MF	0.125758	1	4	62.9842	GO:0019788 NEDD8 transferase activity	http://amigo.geneontology.org/amigo/term/GO:0019788	OS09G0321900
1	GO_MF	0.125758	1	4	62.9842	GO:0047498 calcium-dependent phospholipase A2 activity	http://amigo.geneontology.org/amigo/term/GO:0047498	OS03G0261100
1	GO_MF	0.131447	4	253	3.98319	GO:0000981 DNA-binding transcription factor activity RNA polymerase II-specific	http://amigo.geneontology.org/amigo/term/GO:0000981	OS01G0302500 OS02G0731200 OS04G0304400 OS06G0712700
1	GO_MF	0.131447	1	5	50.3873	GO:0004165 delta(3)-delta(2)-enoyl-CoA isomerase activity	http://amigo.geneontology.org/amigo/term/GO:0004165	OS01G0205600
1	GO_MF	0.131447	2	51	9.87987	GO:0004565 beta-galactosidase activity	http://amigo.geneontology.org/amigo/term/GO:0004565	OS04G0474900 OS07G0656200
1	GO_MF	0.131447	1	5	50.3873	GO:0009011 starch synthase activity	http://amigo.geneontology.org/amigo/term/GO:0009011	OS06G0160700
1	GO_MF	0.131447	5	379	3.3237	GO:0015291 secondary active transmembrane transporter activity	http://amigo.geneontology.org/amigo/term/GO:0015291	OS05G0431700 OS06G0581000 OS10G0111300 OS11G0283500 OS08G0550200
1	GO_MF	0.131447	2	53	9.50704	GO:0016620 oxidoreductase activity acting on the aldehyde or oxo group of donors NAD or NADP as acceptor	http://amigo.geneontology.org/amigo/term/GO:0016620	OS08G0440800 OS08G0557800
1	GO_MF	0.133566	4	261	3.8611	GO:0015078 proton transmembrane transporter activity	http://amigo.geneontology.org/amigo/term/GO:0015078	OS05G0431700 OS06G0581000 OS10G0111300 OS11G0283500
1	GO_MF	0.145619	1	6	41.9894	GO:0008728 GTP diphosphokinase activity	http://amigo.geneontology.org/amigo/term/GO:0008728	OS05G0161800
1	GO_MF	0.145619	2	59	8.54022	GO:0015925 galactosidase activity	http://amigo.geneontology.org/amigo/term/GO:0015925	OS04G0474900 OS07G0656200
1	GO_MF	0.148184	1	10	25.1937	GO:0004022 alcohol dehydrogenase (NAD+) activity	http://amigo.geneontology.org/amigo/term/GO:0004022	OS03G0189400
1	GO_MF	0.148184	1	9	27.993	GO:0004024 alcohol dehydrogenase activity zinc-dependent	http://amigo.geneontology.org/amigo/term/GO:0004024	OS03G0189400
1	GO_MF	0.148184	1	9	27.993	GO:0004300 enoyl-CoA hydratase activity	http://amigo.geneontology.org/amigo/term/GO:0004300	OS01G0205600
1	GO_MF	0.148184	1	10	25.1937	GO:0004373 glycogen (starch) synthase activity	http://amigo.geneontology.org/amigo/term/GO:0004373	OS06G0160700
1	GO_MF	0.148184	5	424	2.97095	GO:0004497 monooxygenase activity	http://amigo.geneontology.org/amigo/term/GO:0004497	OS02G0186900 OS07G0635500 OS08G0472800 OS09G0441400 OS10G0486100
1	GO_MF	0.148184	5	418	3.0136	GO:0004553 hydrolase activity hydrolyzing O-glycosyl compounds	http://amigo.geneontology.org/amigo/term/GO:0004553	OS01G0660200 OS04G0474900 OS06G0675700 OS07G0656200 OS10G0543400
1	GO_MF	0.148184	3	179	4.2224	GO:0004601 peroxidase activity	http://amigo.geneontology.org/amigo/term/GO:0004601	OS10G0536700 OS06G0274800 OS07G0677600
1	GO_MF	0.148184	1	7	35.9909	GO:0004623 phospholipase A2 activity	http://amigo.geneontology.org/amigo/term/GO:0004623	OS03G0261100
1	GO_MF	0.148184	5	439	2.86944	GO:0005506 iron ion binding	http://amigo.geneontology.org/amigo/term/GO:0005506	OS02G0186900 OS07G0635500 OS08G0472800 OS09G0441400 OS10G0486100
1	GO_MF	0.148184	4	291	3.46305	GO:0008289 lipid binding	http://amigo.geneontology.org/amigo/term/GO:0008289	OS03G0261100 OS03G0300400 OS02G0313700 OS11G0115100
1	GO_MF	0.148184	2	77	6.54381	GO:0008422 beta-glucosidase activity	http://amigo.geneontology.org/amigo/term/GO:0008422	OS04G0474900 OS07G0656200
1	GO_MF	0.148184	6	614	2.46192	GO:0015318 inorganic molecular entity transmembrane transporter activity	http://amigo.geneontology.org/amigo/term/GO:0015318	OS05G0431700 OS06G0581000 OS08G0207500 OS08G0528500 OS10G0111300 OS11G0283500
1	GO_MF	0.148184	3	181	4.17575	GO:0016684 oxidoreductase activity acting on peroxide as acceptor	http://amigo.geneontology.org/amigo/term/GO:0016684	OS10G0536700 OS06G0274800 OS07G0677600
1	GO_MF	0.148184	5	463	2.7207	GO:0016705 oxidoreductase activity acting on paired donors with incorporation or reduction of molecular oxygen	http://amigo.geneontology.org/amigo/term/GO:0016705	OS02G0186900 OS08G0472800 OS09G0441400 OS07G0635500 OS10G0486100
1	GO_MF	0.148184	2	77	6.54381	GO:0016763 pentosyltransferase activity	http://amigo.geneontology.org/amigo/term/GO:0016763	OS07G0694400 OS04G0429800
1	GO_MF	0.148184	1	9	27.993	GO:0016863 intramolecular oxidoreductase activity transposing C=C bonds	http://amigo.geneontology.org/amigo/term/GO:0016863	OS01G0205600
1	GO_MF	0.148184	2	67	7.5205	GO:0016903 oxidoreductase activity acting on the aldehyde or oxo group of donors	http://amigo.geneontology.org/amigo/term/GO:0016903	OS08G0440800 OS08G0557800
1	GO_MF	0.148184	1	10	25.1937	GO:0018455 alcohol dehydrogenase [NAD(P)+] activity	http://amigo.geneontology.org/amigo/term/GO:0018455	OS03G0189400
1	GO_MF	0.148184	4	295	3.41609	GO:0022853 active ion transmembrane transporter activity	http://amigo.geneontology.org/amigo/term/GO:0022853	OS05G0431700 OS06G0581000 OS10G0111300 OS11G0283500
1	GO_MF	0.148184	2	78	6.45991	GO:0046915 transition metal ion transmembrane transporter activity	http://amigo.geneontology.org/amigo/term/GO:0046915	OS08G0207500 OS08G0528500
1	GO_MF	0.148184	5	465	2.709	GO:0046983 protein dimerization activity	http://amigo.geneontology.org/amigo/term/GO:0046983	OS02G0691500 OS02G0731200 OS04G0304400 OS06G0712700 OS12G0290150
1	GO_MF	0.148184	1	9	27.993	GO:0051903 S-(hydroxymethyl)glutathione dehydrogenase activity	http://amigo.geneontology.org/amigo/term/GO:0051903	OS03G0189400
1	GO_MF	0.148184	1	10	25.1937	GO:0080019 fatty-acyl-CoA reductase (alcohol-forming) activity	http://amigo.geneontology.org/amigo/term/GO:0080019	OS08G0557800
1	GO_MF	0.148184	1	10	25.1937	GO:0102682 N6-(Delta2-isopentenyl)-adenosine 5-prime-monophosphate phosphoribohydrolase activity	http://amigo.geneontology.org/amigo/term/GO:0102682	OS01G0588900
1	GO_MF	0.148184	1	10	25.1937	GO:0102965 alcohol-forming fatty acyl-CoA reductase activity	http://amigo.geneontology.org/amigo/term/GO:0102965	OS08G0557800
1	GO_MF	0.155506	1	11	22.9033	GO:0019784 deNEDDylase activity	http://amigo.geneontology.org/amigo/term/GO:0019784	OS04G0652600
1	GO_MF	0.155506	1	11	22.9033	GO:0045156 electron transporter transferring electrons within the cyclic electron transport pathway of photosynthesis activity	http://amigo.geneontology.org/amigo/term/GO:0045156	OS07G0544800
1	GO_MF	0.155506	1	11	22.9033	GO:0090599 alpha-glucosidase activity	http://amigo.geneontology.org/amigo/term/GO:0090599	OS06G0675700
1	GO_MF	0.166857	1	12	20.9947	GO:0017172 cysteine dioxygenase activity	http://amigo.geneontology.org/amigo/term/GO:0017172	OS01G0185500
1	GO_MF	0.17111	6	660	2.29033	GO:0015075 ion transmembrane transporter activity	http://amigo.geneontology.org/amigo/term/GO:0015075	OS05G0431700 OS06G0581000 OS08G0207500 OS08G0528500 OS10G0111300 OS11G0283500
1	GO_MF	0.178393	4	354	2.84674	GO:0000976 transcription cis-regulatory region binding	http://amigo.geneontology.org/amigo/term/GO:0000976	OS01G0302500 OS02G0731200 OS04G0304400 OS06G0712700
1	GO_MF	0.178393	4	354	2.84674	GO:0001067 transcription regulatory region nucleic acid binding	http://amigo.geneontology.org/amigo/term/GO:0001067	OS01G0302500 OS02G0731200 OS04G0304400 OS06G0712700
1	GO_MF	0.178393	1	14	17.9955	GO:0015018 galactosylgalactosylxylosylprotein 3-beta-glucuronosyltransferase activity	http://amigo.geneontology.org/amigo/term/GO:0015018	OS07G0694400
1	GO_MF	0.178393	3	210	3.59909	GO:0016209 antioxidant activity	http://amigo.geneontology.org/amigo/term/GO:0016209	OS10G0536700 OS06G0274800 OS07G0677600
1	GO_MF	0.178393	2	94	5.36035	GO:0140359 ABC-type transporter activity	http://amigo.geneontology.org/amigo/term/GO:0140359	OS03G0281900 OS05G0120200
1	GO_MF	0.183508	1	16	15.746	GO:0000036 acyl carrier activity	http://amigo.geneontology.org/amigo/term/GO:0000036	OS11G0521500
1	GO_MF	0.183508	1	16	15.746	GO:0004445 inositol-polyphosphate 5-phosphatase activity	http://amigo.geneontology.org/amigo/term/GO:0004445	OS01G0183300
1	GO_MF	0.183508	1	16	15.746	GO:0034485 phosphatidylinositol-3,4,5-trisphosphate 5-phosphatase activity	http://amigo.geneontology.org/amigo/term/GO:0034485	OS01G0183300
1	GO_MF	0.183508	1	16	15.746	GO:0044620 ACP phosphopantetheine attachment site binding	http://amigo.geneontology.org/amigo/term/GO:0044620	OS11G0521500
1	GO_MF	0.183508	1	16	15.746	GO:0046030 inositol trisphosphate phosphatase activity	http://amigo.geneontology.org/amigo/term/GO:0046030	OS01G0183300
1	GO_MF	0.183508	1	16	15.746	GO:0051192 prosthetic group binding	http://amigo.geneontology.org/amigo/term/GO:0051192	OS11G0521500
1	GO_MF	0.183508	1	16	15.746	GO:0140414 phosphopantetheine-dependent carrier activity	http://amigo.geneontology.org/amigo/term/GO:0140414	OS11G0521500
1	GO_MF	0.183508	4	369	2.73102	GO:1990837 sequence-specific double-stranded DNA binding	http://amigo.geneontology.org/amigo/term/GO:1990837	OS01G0302500 OS02G0731200 OS04G0304400 OS06G0712700
1	GO_MF	0.18565	1	17	14.8198	GO:0004029 aldehyde dehydrogenase (NAD+) activity	http://amigo.geneontology.org/amigo/term/GO:0004029	OS08G0440800
1	GO_MF	0.18565	1	17	14.8198	GO:0004030 aldehyde dehydrogenase [NAD(P)+] activity	http://amigo.geneontology.org/amigo/term/GO:0004030	OS08G0440800
1	GO_MF	0.18565	4	379	2.65896	GO:0008194 UDP-glycosyltransferase activity	http://amigo.geneontology.org/amigo/term/GO:0008194	OS07G0241800 OS11G0599200 OS06G0160700 OS07G0694400
1	GO_MF	0.18565	1	17	14.8198	GO:0016778 diphosphotransferase activity	http://amigo.geneontology.org/amigo/term/GO:0016778	OS05G0161800
1	GO_MF	0.189647	1	18	13.9965	GO:0034594 phosphatidylinositol trisphosphate phosphatase activity	http://amigo.geneontology.org/amigo/term/GO:0034594	OS01G0183300
1	GO_MF	0.189647	1	18	13.9965	GO:0042285 xylosyltransferase activity	http://amigo.geneontology.org/amigo/term/GO:0042285	OS07G0694400
1	GO_MF	0.189647	1	18	13.9965	GO:0102483 scopolin beta-glucosidase activity	http://amigo.geneontology.org/amigo/term/GO:0102483	OS04G0474900
1	GO_MF	0.197597	1	19	13.2598	GO:0052745 inositol phosphate phosphatase activity	http://amigo.geneontology.org/amigo/term/GO:0052745	OS01G0183300
8	KEGG	6.49916e-05	11	1726	5.42853	Path:osa01100 Metabolic pathways	http://www.genome.jp/kegg-bin/show_pathway?osa01100	OS02G0240100 OS04G0223300 OS04G0614500 OS04G0651000 OS04G0661200 OS05G0149400 OS05G0469800 OS05G0574600 OS08G0126300 OS09G0127300 OS10G0542900
8	KEGG	9.80315e-05	4	115	29.6273	Path:osa04016 MAPK signaling pathway-plant	http://www.genome.jp/kegg-bin/show_pathway?osa04016	OS02G0551100 OS07G0127500 OS07G0129300 OS10G0542900
8	KEGG	0.000914774	7	994	5.99849	Path:osa01110 Biosynthesis of secondary metabolites	http://www.genome.jp/kegg-bin/show_pathway?osa01110	OS02G0240100 OS04G0651000 OS05G0149400 OS05G0469800 OS05G0574600 OS08G0126300 OS09G0127300
8	KEGG	0.00243357	3	138	18.5171	Path:osa00940 Phenylpropanoid biosynthesis	http://www.genome.jp/kegg-bin/show_pathway?osa00940	OS02G0240100 OS04G0651000 OS09G0127300
8	KEGG	0.00243357	3	143	17.8696	Path:osa04626 Plant-pathogen interaction	http://www.genome.jp/kegg-bin/show_pathway?osa04626	OS05G0574600 OS07G0127500 OS07G0129300
8	KEGG	0.00503023	3	196	13.0375	Path:osa04075 Plant hormone signal transduction	http://www.genome.jp/kegg-bin/show_pathway?osa04075	OS02G0551100 OS07G0127500 OS07G0129300
8	KEGG	0.0220124	2	115	14.8137	Path:osa00010 Glycolysis/Gluconeogenesis	http://www.genome.jp/kegg-bin/show_pathway?osa00010	OS05G0469800 OS08G0126300
8	KEGG	0.0587053	1	23	37.0342	Path:osa00062 Fatty acid elongation	http://www.genome.jp/kegg-bin/show_pathway?osa00062	OS05G0574600
8	KEGG	0.0587053	1	24	35.4911	Path:osa00650 Butanoate metabolism	http://www.genome.jp/kegg-bin/show_pathway?osa00650	OS04G0614500
8	KEGG	0.0762641	1	39	21.8407	Path:osa00250 Alanine aspartate and glutamate metabolism	http://www.genome.jp/kegg-bin/show_pathway?osa00250	OS04G0614500
8	KEGG	0.0762641	1	42	20.2806	Path:osa00562 Inositol phosphate metabolism	http://www.genome.jp/kegg-bin/show_pathway?osa00562	OS04G0661200
8	KEGG	0.0762641	1	42	20.2806	Path:osa04070 Phosphatidylinositol signaling system	http://www.genome.jp/kegg-bin/show_pathway?osa04070	OS04G0661200
8	KEGG	0.0882811	1	53	16.0714	Path:osa00053 Ascorbate and aldarate metabolism	http://www.genome.jp/kegg-bin/show_pathway?osa00053	OS04G0223300
8	KEGG	0.098373	1	64	13.3092	Path:osa00710 Carbon fixation in photosynthetic organisms	http://www.genome.jp/kegg-bin/show_pathway?osa00710	OS08G0126300
8	KEGG	0.112375	1	79	10.7821	Path:osa00480 Glutathione metabolism	http://www.genome.jp/kegg-bin/show_pathway?osa00480	OS04G0223300
8	KEGG	0.114234	1	86	9.90449	Path:osa00270 Cysteine and methionine metabolism	http://www.genome.jp/kegg-bin/show_pathway?osa00270	OS05G0149400
8	KEGG	0.14946	1	122	6.98185	Path:osa00520 Amino sugar and nucleotide sugar metabolism	http://www.genome.jp/kegg-bin/show_pathway?osa00520	OS10G0542900
8	GO_BP	0.00542972	2	19	89.6617	GO:0006026 aminoglycan catabolic process	http://amigo.geneontology.org/amigo/term/GO:0006026	OS06G0726200 OS10G0542900
8	GO_BP	0.00542972	2	19	89.6617	GO:0006030 chitin metabolic process	http://amigo.geneontology.org/amigo/term/GO:0006030	OS06G0726200 OS10G0542900
8	GO_BP	0.00542972	2	19	89.6617	GO:0006032 chitin catabolic process	http://amigo.geneontology.org/amigo/term/GO:0006032	OS06G0726200 OS10G0542900
8	GO_BP	0.00542972	10	2250	3.78571	GO:0006950 response to stress	http://amigo.geneontology.org/amigo/term/GO:0006950	OS03G0663500 OS04G0223300 OS06G0726200 OS10G0542900 OS02G0240100 OS04G0651000 OS07G0127500 OS07G0129300 OS09G0472900 OS11G0592100
8	GO_BP	0.00542972	7	1024	5.82275	GO:0006952 defense response	http://amigo.geneontology.org/amigo/term/GO:0006952	OS03G0663500 OS06G0726200 OS10G0542900 OS07G0127500 OS07G0129300 OS09G0472900 OS11G0592100
8	GO_BP	0.00542972	3	99	25.8117	GO:0009620 response to fungus	http://amigo.geneontology.org/amigo/term/GO:0009620	OS06G0726200 OS10G0542900 OS11G0592100
8	GO_BP	0.00542972	2	19	89.6617	GO:0046348 amino sugar catabolic process	http://amigo.geneontology.org/amigo/term/GO:0046348	OS06G0726200 OS10G0542900
8	GO_BP	0.00542972	3	88	29.0381	GO:0050832 defense response to fungus	http://amigo.geneontology.org/amigo/term/GO:0050832	OS06G0726200 OS10G0542900 OS11G0592100
8	GO_BP	0.00542972	4	170	20.042	GO:0072593 reactive oxygen species metabolic process	http://amigo.geneontology.org/amigo/term/GO:0072593	OS04G0223300 OS02G0240100 OS04G0651000 OS05G0111300
8	GO_BP	0.00542972	2	19	89.6617	GO:1901072 glucosamine-containing compound catabolic process	http://amigo.geneontology.org/amigo/term/GO:1901072	OS06G0726200 OS10G0542900
8	GO_BP	0.00862124	2	25	68.1429	GO:1901071 glucosamine-containing compound metabolic process	http://amigo.geneontology.org/amigo/term/GO:1901071	OS06G0726200 OS10G0542900
8	GO_BP	0.0112567	2	31	54.9539	GO:0006022 aminoglycan metabolic process	http://amigo.geneontology.org/amigo/term/GO:0006022	OS06G0726200 OS10G0542900
8	GO_BP	0.0112567	3	140	18.2526	GO:0042744 hydrogen peroxide catabolic process	http://amigo.geneontology.org/amigo/term/GO:0042744	OS04G0223300 OS02G0240100 OS04G0651000
8	GO_BP	0.0113827	3	145	17.6232	GO:0042743 hydrogen peroxide metabolic process	http://amigo.geneontology.org/amigo/term/GO:0042743	OS04G0223300 OS02G0240100 OS04G0651000
8	GO_BP	0.01185	4	349	9.76259	GO:0098542 defense response to other organism	http://amigo.geneontology.org/amigo/term/GO:0098542	OS06G0726200 OS10G0542900 OS09G0472900 OS11G0592100
8	GO_BP	0.0121019	5	627	6.79255	GO:0009607 response to biotic stimulus	http://amigo.geneontology.org/amigo/term/GO:0009607	OS06G0726200 OS10G0542900 OS07G0129300 OS09G0472900 OS11G0592100
8	GO_BP	0.0122741	2	37	46.0425	GO:0006040 amino sugar metabolic process	http://amigo.geneontology.org/amigo/term/GO:0006040	OS06G0726200 OS10G0542900
8	GO_BP	0.0187638	6	1061	4.81688	GO:0005975 carbohydrate metabolic process	http://amigo.geneontology.org/amigo/term/GO:0005975	OS04G0661200 OS08G0126300 OS01G0713200 OS06G0726200 OS10G0416500 OS10G0542900
8	GO_BP	0.0188074	2	51	33.4034	GO:0016998 cell wall macromolecule catabolic process	http://amigo.geneontology.org/amigo/term/GO:0016998	OS06G0726200 OS10G0542900
8	GO_BP	0.0188074	12	4008	2.55026	GO:0050896 response to stimulus	http://amigo.geneontology.org/amigo/term/GO:0050896	OS02G0551100 OS03G0663500 OS04G0223300 OS04G0493000 OS06G0726200 OS10G0542900 OS02G0240100 OS04G0651000 OS07G0127500 OS07G0129300 OS09G0472900 OS11G0592100
8	GO_BP	0.0188074	3	202	12.6503	GO:0098869 cellular oxidant detoxification	http://amigo.geneontology.org/amigo/term/GO:0098869	OS02G0240100 OS04G0223300 OS04G0651000
8	GO_BP	0.0188074	2	52	32.761	GO:1901136 carbohydrate derivative catabolic process	http://amigo.geneontology.org/amigo/term/GO:1901136	OS06G0726200 OS10G0542900
8	GO_BP	0.0214135	3	218	11.7218	GO:0097237 cellular response to toxic substance	http://amigo.geneontology.org/amigo/term/GO:0097237	OS02G0240100 OS04G0223300 OS04G0651000
8	GO_BP	0.0214135	3	218	11.7218	GO:1990748 cellular detoxification	http://amigo.geneontology.org/amigo/term/GO:1990748	OS02G0240100 OS04G0223300 OS04G0651000
8	GO_BP	0.0341467	3	261	9.79064	GO:0098754 detoxification	http://amigo.geneontology.org/amigo/term/GO:0098754	OS02G0240100 OS04G0223300 OS04G0651000
8	GO_BP	0.0357259	3	269	9.49947	GO:0009636 response to toxic substance	http://amigo.geneontology.org/amigo/term/GO:0009636	OS02G0240100 OS04G0223300 OS04G0651000
8	GO_BP	0.0396287	3	283	9.02953	GO:0006979 response to oxidative stress	http://amigo.geneontology.org/amigo/term/GO:0006979	OS04G0223300 OS02G0240100 OS04G0651000
8	GO_BP	0.0421214	4	594	5.73593	GO:0043207 response to external biotic stimulus	http://amigo.geneontology.org/amigo/term/GO:0043207	OS06G0726200 OS10G0542900 OS09G0472900 OS11G0592100
8	GO_BP	0.0421214	4	594	5.73593	GO:0051707 response to other organism	http://amigo.geneontology.org/amigo/term/GO:0051707	OS06G0726200 OS10G0542900 OS09G0472900 OS11G0592100
8	GO_BP	0.0451523	1	5	170.357	GO:0009448 gamma-aminobutyric acid metabolic process	http://amigo.geneontology.org/amigo/term/GO:0009448	OS04G0614500
8	GO_BP	0.0451523	4	617	5.52211	GO:0044419 biological process involved in interspecies interaction between organisms	http://amigo.geneontology.org/amigo/term/GO:0044419	OS06G0726200 OS10G0542900 OS09G0472900 OS11G0592100
8	GO_BP	0.0465694	3	319	8.01052	GO:0016052 carbohydrate catabolic process	http://amigo.geneontology.org/amigo/term/GO:0016052	OS08G0126300 OS06G0726200 OS10G0542900
8	GO_BP	0.0593142	1	7	121.684	GO:0052746 inositol phosphorylation	http://amigo.geneontology.org/amigo/term/GO:0052746	OS04G0661200
8	GO_BP	0.0638775	1	8	106.473	GO:0006768 biotin metabolic process	http://amigo.geneontology.org/amigo/term/GO:0006768	OS04G0614500
8	GO_BP	0.0638775	1	8	106.473	GO:0009102 biotin biosynthetic process	http://amigo.geneontology.org/amigo/term/GO:0009102	OS04G0614500
8	GO_BP	0.069826	1	9	94.6429	GO:0032958 inositol phosphate biosynthetic process	http://amigo.geneontology.org/amigo/term/GO:0032958	OS04G0661200
8	GO_BP	0.0724205	4	746	4.56722	GO:0009605 response to external stimulus	http://amigo.geneontology.org/amigo/term/GO:0009605	OS06G0726200 OS10G0542900 OS09G0472900 OS11G0592100
8	GO_BP	0.0869461	3	428	5.97046	GO:0032787 monocarboxylic acid metabolic process	http://amigo.geneontology.org/amigo/term/GO:0032787	OS04G0614500 OS08G0126300 OS05G0574600
8	GO_BP	0.0956341	3	448	5.70392	GO:0071554 cell wall organization or biogenesis	http://amigo.geneontology.org/amigo/term/GO:0071554	OS06G0726200 OS10G0450900 OS10G0542900
8	GO_BP	0.103923	1	15	56.7857	GO:0006020 inositol metabolic process	http://amigo.geneontology.org/amigo/term/GO:0006020	OS04G0661200
8	GO_BP	0.103923	2	174	9.79064	GO:0044036 cell wall macromolecule metabolic process	http://amigo.geneontology.org/amigo/term/GO:0044036	OS06G0726200 OS10G0542900
8	GO_BP	0.109171	2	183	9.30913	GO:0000272 polysaccharide catabolic process	http://amigo.geneontology.org/amigo/term/GO:0000272	OS06G0726200 OS10G0542900
8	GO_BP	0.109171	4	883	3.8586	GO:0070887 cellular response to chemical stimulus	http://amigo.geneontology.org/amigo/term/GO:0070887	OS04G0223300 OS02G0240100 OS02G0551100 OS04G0651000
8	GO_BP	0.110833	6	1855	2.7551	GO:0009056 catabolic process	http://amigo.geneontology.org/amigo/term/GO:0009056	OS04G0223300 OS08G0126300 OS02G0240100 OS04G0651000 OS06G0726200 OS10G0542900
8	GO_BP	0.12511	2	202	8.43352	GO:0072330 monocarboxylic acid biosynthetic process	http://amigo.geneontology.org/amigo/term/GO:0072330	OS04G0614500 OS05G0574600
8	GO_BP	0.141894	5	1459	2.91907	GO:0044248 cellular catabolic process	http://amigo.geneontology.org/amigo/term/GO:0044248	OS04G0223300 OS02G0240100 OS04G0651000 OS06G0726200 OS10G0542900
8	GO_BP	0.166901	3	597	4.28033	GO:0044283 small molecule biosynthetic process	http://amigo.geneontology.org/amigo/term/GO:0044283	OS04G0614500 OS04G0661200 OS05G0574600
8	GO_BP	0.172483	1	30	28.3929	GO:0046173 polyol biosynthetic process	http://amigo.geneontology.org/amigo/term/GO:0046173	OS04G0661200
8	GO_BP	0.185469	3	633	4.0369	GO:1901135 carbohydrate derivative metabolic process	http://amigo.geneontology.org/amigo/term/GO:1901135	OS08G0126300 OS06G0726200 OS10G0542900
8	GO_CC	0.000988928	7	785	7.59554	GO:0005576 extracellular region	http://amigo.geneontology.org/amigo/term/GO:0005576	OS07G0127500 OS07G0129300 OS02G0240100 OS03G0804500 OS04G0651000 OS09G0472900 OS10G0450900
8	GO_CC	0.079758	3	341	7.49372	GO:0005618 cell wall	http://amigo.geneontology.org/amigo/term/GO:0005618	OS03G0804500 OS09G0472900 OS10G0450900
8	GO_CC	0.079758	3	349	7.32194	GO:0030312 external encapsulating structure	http://amigo.geneontology.org/amigo/term/GO:0030312	OS03G0804500 OS09G0472900 OS10G0450900
8	GO_CC	0.0972469	2	147	11.5889	GO:0005615 extracellular space	http://amigo.geneontology.org/amigo/term/GO:0005615	OS07G0127500 OS07G0129300
8	GO_CC	0.147895	2	207	8.22981	GO:0048046 apoplast	http://amigo.geneontology.org/amigo/term/GO:0048046	OS03G0804500 OS09G0472900
8	GO_CC	0.163028	1	33	25.8117	GO:0005778 peroxisomal membrane	http://amigo.geneontology.org/amigo/term/GO:0005778	OS04G0223300
8	GO_CC	0.163028	1	33	25.8117	GO:0031903 microbody membrane	http://amigo.geneontology.org/amigo/term/GO:0031903	OS04G0223300
8	GO_MF	0.0332999	4	418	8.15106	GO:0004553 hydrolase activity hydrolyzing O-glycosyl compounds	http://amigo.geneontology.org/amigo/term/GO:0004553	OS06G0726200 OS10G0542900 OS01G0713200 OS10G0416500
8	GO_MF	0.0332999	2	46	37.0342	GO:0004568 chitinase activity	http://amigo.geneontology.org/amigo/term/GO:0004568	OS06G0726200 OS10G0542900
8	GO_MF	0.0332999	3	179	14.2757	GO:0004601 peroxidase activity	http://amigo.geneontology.org/amigo/term/GO:0004601	OS04G0223300 OS02G0240100 OS04G0651000
8	GO_MF	0.0332999	3	181	14.118	GO:0016684 oxidoreductase activity acting on peroxide as acceptor	http://amigo.geneontology.org/amigo/term/GO:0016684	OS04G0223300 OS02G0240100 OS04G0651000
8	GO_MF	0.0346729	3	210	12.1684	GO:0016209 antioxidant activity	http://amigo.geneontology.org/amigo/term/GO:0016209	OS04G0223300 OS02G0240100 OS04G0651000
8	GO_MF	0.0346729	4	488	6.98185	GO:0016798 hydrolase activity acting on glycosyl bonds	http://amigo.geneontology.org/amigo/term/GO:0016798	OS06G0726200 OS10G0542900 OS01G0713200 OS10G0416500
8	GO_MF	0.0346729	10	3161	2.69467	GO:0043169 cation binding	http://amigo.geneontology.org/amigo/term/GO:0043169	OS02G0240100 OS03G0111400 OS03G0804500 OS04G0223300 OS04G0651000 OS04G0661200 OS05G0111300 OS05G0127500 OS05G0149400 OS05G0469800
8	GO_MF	0.0346729	10	3127	2.72397	GO:0046872 metal ion binding	http://amigo.geneontology.org/amigo/term/GO:0046872	OS02G0240100 OS03G0111400 OS03G0804500 OS04G0223300 OS04G0651000 OS04G0661200 OS05G0111300 OS05G0127500 OS05G0149400 OS05G0469800
8	GO_MF	0.0392083	1	4	212.946	GO:0003867 4-aminobutyrate transaminase activity	http://amigo.geneontology.org/amigo/term/GO:0003867	OS04G0614500
8	GO_MF	0.0392083	1	4	212.946	GO:0034387 4-aminobutyrate:pyruvate transaminase activity	http://amigo.geneontology.org/amigo/term/GO:0034387	OS04G0614500
8	GO_MF	0.0392083	1	4	212.946	GO:0102351 gamma-aminobutyrate transaminase (glyoxylate dependent) activity	http://amigo.geneontology.org/amigo/term/GO:0102351	OS04G0614500
8	GO_MF	0.0414466	1	5	170.357	GO:0004015 adenosylmethionine-8-amino-7-oxononanoate transaminase activity	http://amigo.geneontology.org/amigo/term/GO:0004015	OS04G0614500
8	GO_MF	0.0414466	7	1865	3.19705	GO:0016491 oxidoreductase activity	http://amigo.geneontology.org/amigo/term/GO:0016491	OS04G0223300 OS05G0127500 OS05G0149400 OS08G0126300 OS09G0127300 OS02G0240100 OS04G0651000
8	GO_MF	0.0461569	1	6	141.964	GO:0004737 pyruvate decarboxylase activity	http://amigo.geneontology.org/amigo/term/GO:0004737	OS05G0469800
8	GO_MF	0.0470915	1	7	121.684	GO:0004365 glyceraldehyde-3-phosphate dehydrogenase (NAD+) (phosphorylating) activity	http://amigo.geneontology.org/amigo/term/GO:0004365	OS08G0126300
8	GO_MF	0.0470915	1	7	121.684	GO:0043891 glyceraldehyde-3-phosphate dehydrogenase (NAD(P)+) (phosphorylating) activity	http://amigo.geneontology.org/amigo/term/GO:0043891	OS08G0126300
8	GO_MF	0.0569195	1	9	94.6429	GO:0016688 L-ascorbate peroxidase activity	http://amigo.geneontology.org/amigo/term/GO:0016688	OS04G0223300
8	GO_MF	0.0714716	1	14	60.8418	GO:0008061 chitin binding	http://amigo.geneontology.org/amigo/term/GO:0008061	OS06G0726200
8	GO_MF	0.0714716	2	158	10.7821	GO:0019842 vitamin binding	http://amigo.geneontology.org/amigo/term/GO:0019842	OS04G0614500 OS05G0469800
8	GO_MF	0.0714716	2	162	10.5159	GO:0030247 polysaccharide binding	http://amigo.geneontology.org/amigo/term/GO:0030247	OS06G0726200 OS10G0542900
8	GO_MF	0.0714716	1	13	65.522	GO:0030976 thiamine pyrophosphate binding	http://amigo.geneontology.org/amigo/term/GO:0030976	OS05G0469800
8	GO_MF	0.0791044	1	17	50.105	GO:0050997 quaternary ammonium group binding	http://amigo.geneontology.org/amigo/term/GO:0050997	OS05G0469800
8	GO_MF	0.0791044	2	180	9.46429	GO:0051213 dioxygenase activity	http://amigo.geneontology.org/amigo/term/GO:0051213	OS05G0127500 OS05G0149400
8	GO_MF	0.099743	3	545	4.68873	GO:0020037 heme binding	http://amigo.geneontology.org/amigo/term/GO:0020037	OS02G0240100 OS04G0223300 OS04G0651000
8	GO_MF	0.10501	3	565	4.52276	GO:0046906 tetrapyrrole binding	http://amigo.geneontology.org/amigo/term/GO:0046906	OS02G0240100 OS04G0223300 OS04G0651000
8	GO_MF	0.191387	2	354	4.81235	GO:0000976 transcription cis-regulatory region binding	http://amigo.geneontology.org/amigo/term/GO:0000976	OS08G0357300 OS10G0536100
8	GO_MF	0.191387	2	354	4.81235	GO:0001067 transcription regulatory region nucleic acid binding	http://amigo.geneontology.org/amigo/term/GO:0001067	OS08G0357300 OS10G0536100
8	GO_MF	0.191387	1	61	13.9637	GO:0008483 transaminase activity	http://amigo.geneontology.org/amigo/term/GO:0008483	OS04G0614500
8	GO_MF	0.191387	1	53	16.0714	GO:0016620 oxidoreductase activity acting on the aldehyde or oxo group of donors NAD or NADP as acceptor	http://amigo.geneontology.org/amigo/term/GO:0016620	OS08G0126300
8	GO_MF	0.191387	1	61	13.9637	GO:0016769 transferase activity transferring nitrogenous groups	http://amigo.geneontology.org/amigo/term/GO:0016769	OS04G0614500
8	GO_MF	0.191387	1	62	13.7385	GO:0030145 manganese ion binding	http://amigo.geneontology.org/amigo/term/GO:0030145	OS03G0804500
8	GO_MF	0.191387	2	372	4.57949	GO:0030246 carbohydrate binding	http://amigo.geneontology.org/amigo/term/GO:0030246	OS06G0726200 OS10G0542900
8	GO_MF	0.191387	1	51	16.7017	GO:1901681 sulfur compound binding	http://amigo.geneontology.org/amigo/term/GO:1901681	OS05G0469800
8	GO_MF	0.191387	2	369	4.61672	GO:1990837 sequence-specific double-stranded DNA binding	http://amigo.geneontology.org/amigo/term/GO:1990837	OS08G0357300 OS10G0536100
8	GO_MF	0.199125	1	67	12.7132	GO:0016903 oxidoreductase activity acting on the aldehyde or oxo group of donors	http://amigo.geneontology.org/amigo/term/GO:0016903	OS08G0126300

### Sheet: S9_FAW_GSEA
Shoot Module	GSEA	Enrichment FDR	nGenes	Pathway Genes	Fold Enrichment	Pathway	URL	Genes
8	KEGG	1.66349e-20	45	1726	5.68732	Path:osa01100 Metabolic pathways	http://www.genome.jp/kegg-bin/show_pathway?osa01100	OS03G0100040 OS01G0654500 OS01G0501800 OS01G0869800 OS01G0938100 OS01G0639900 OS01G0294700 OS01G0773700 OS01G0926300 OS02G0601300 OS02G0744900 OS03G0129300 OS03G0278900 OS03G0351200 OS03G0592500 OS03G0749500 OS04G0414700 OS04G0457000 OS04G0459500 OS04G0602100 OS05G0496200 OS05G0560000 OS06G0107700 OS06G0320500 OS07G0148900 OS07G0152900 OS07G0544800 OS07G0558400 OS07G0562700 OS07G0577600 OS08G0104600 OS08G0326600 OS08G0435900 OS08G0468100 OS08G0502700 OS10G0496900 OS10G0516100 OS11G0242800 OS11G0484500 OS11G0516000 OS12G0189400 OS12G0274700 OS12G0291100 OS12G0292400 OS12G0420400
8	KEGG	7.7424e-20	13	42	67.5196	Path:osa00195 Photosynthesis	http://www.genome.jp/kegg-bin/show_pathway?osa00195	OS01G0501800 OS01G0869800 OS01G0938100 OS01G0773700 OS03G0278900 OS04G0414700 OS05G0560000 OS06G0107700 OS07G0148900 OS07G0544800 OS08G0104600 OS12G0189400 OS12G0420400
8	KEGG	2.17752e-12	7	15	101.799	Path:osa00196 Photosynthesis-antenna proteins	http://www.genome.jp/kegg-bin/show_pathway?osa00196	OS03G0592500 OS04G0457000 OS06G0320500 OS07G0558400 OS07G0562700 OS07G0577600 OS08G0435900
8	KEGG	1.32144e-11	14	218	14.009	Path:osa01200 Carbon metabolism	http://www.genome.jp/kegg-bin/show_pathway?osa01200	OS03G0100040 OS01G0654500 OS01G0926300 OS02G0601300 OS03G0129300 OS04G0459500 OS05G0496200 OS07G0152900 OS08G0502700 OS10G0516100 OS11G0484500 OS12G0274700 OS12G0291100 OS12G0292400
8	KEGG	1.04476e-07	7	64	23.8591	Path:osa00710 Carbon fixation in photosynthetic organisms	http://www.genome.jp/kegg-bin/show_pathway?osa00710	OS02G0601300 OS03G0129300 OS04G0459500 OS05G0496200 OS12G0274700 OS12G0291100 OS12G0292400
8	KEGG	1.45606e-06	6	59	22.1838	Path:osa00630 Glyoxylate and dicarboxylate metabolism	http://www.genome.jp/kegg-bin/show_pathway?osa00630	OS07G0152900 OS08G0502700 OS10G0516100 OS12G0274700 OS12G0291100 OS12G0292400
8	KEGG	1.4334e-05	17	994	3.73077	Path:osa01110 Biosynthesis of secondary metabolites	http://www.genome.jp/kegg-bin/show_pathway?osa01110	OS03G0100040 OS01G0654500 OS01G0294700 OS01G0926300 OS02G0601300 OS02G0744900 OS03G0351200 OS03G0749500 OS05G0496200 OS07G0152900 OS08G0502700 OS10G0496900 OS10G0516100 OS11G0484500 OS12G0274700 OS12G0291100 OS12G0292400
8	KEGG	0.00163254	3	33	19.8309	Path:osa00860 Porphyrin metabolism	http://www.genome.jp/kegg-bin/show_pathway?osa00860	OS02G0744900 OS03G0351200 OS10G0496900
8	KEGG	0.0118555	3	68	9.62383	Path:osa04146 Peroxisome	http://www.genome.jp/kegg-bin/show_pathway?osa04146	OS01G0654500 OS07G0152900 OS08G0502700
8	KEGG	0.0138895	2	23	18.9687	Path:osa00910 Nitrogen metabolism	http://www.genome.jp/kegg-bin/show_pathway?osa00910	OS01G0639900 OS08G0468100
8	KEGG	0.024109	4	179	4.87464	Path:osa01230 Biosynthesis of amino acids	http://www.genome.jp/kegg-bin/show_pathway?osa01230	OS01G0654500 OS01G0926300 OS02G0601300 OS05G0496200
8	KEGG	0.0300254	4	196	4.45184	Path:osa04075 Plant hormone signal transduction	http://www.genome.jp/kegg-bin/show_pathway?osa04075	OS02G0236200 OS09G0456200 OS10G0510500 OS12G0139400
8	KEGG	0.0375187	2	44	9.91547	Path:osa00030 Pentose phosphate pathway	http://www.genome.jp/kegg-bin/show_pathway?osa00030	OS01G0926300 OS11G0484500
8	KEGG	0.0410498	2	48	9.08918	Path:osa00260 Glycine serine and threonine metabolism	http://www.genome.jp/kegg-bin/show_pathway?osa00260	OS08G0502700 OS10G0516100
8	KEGG	0.0653025	2	64	6.81688	Path:osa00230 Purine metabolism	http://www.genome.jp/kegg-bin/show_pathway?osa00230	OS03G0100040 OS08G0326600
8	KEGG	0.0895166	2	79	5.52254	Path:osa00480 Glutathione metabolism	http://www.genome.jp/kegg-bin/show_pathway?osa00480	OS04G0602100 OS11G0484500
8	KEGG	0.161375	2	115	3.79374	Path:osa00010 Glycolysis/Gluconeogenesis	http://www.genome.jp/kegg-bin/show_pathway?osa00010	OS02G0601300 OS05G0496200
8	GO_BP	3.32075e-46	37	200	40.3559	GO:0015979 photosynthesis	http://amigo.geneontology.org/amigo/term/GO:0015979	OS01G0773700 OS02G0750100 OS03G0592500 OS04G0457000 OS06G0320500 OS06G0714700 OS07G0544800 OS07G0558400 OS07G0562700 OS07G0577600 OS08G0435900 OS08G0566600 OS11G0242800 OS01G0501800 OS01G0869800 OS01G0938100 OS02G0744900 OS03G0343900 OS03G0414400 OS03G0731100 OS05G0401100 OS05G0549100 OS05G0560000 OS06G0107700 OS07G0148900 OS07G0435300 OS07G0558500 OS07G0673550 OS08G0276100 OS10G0496900 OS12G0189400 OS12G0274700 OS12G0291100 OS12G0292400 OS12G0420400 OS01G0866400 OS07G0152900
8	GO_BP	2.44308e-22	18	90	43.628	GO:0019684 photosynthesis light reaction	http://amigo.geneontology.org/amigo/term/GO:0019684	OS01G0773700 OS02G0750100 OS03G0592500 OS04G0457000 OS06G0320500 OS06G0714700 OS07G0544800 OS07G0558400 OS07G0562700 OS07G0577600 OS08G0435900 OS08G0566600 OS11G0242800 OS01G0501800 OS05G0401100 OS05G0549100 OS07G0558500 OS08G0276100
8	GO_BP	3.51502e-18	25	426	12.8017	GO:0006091 generation of precursor metabolites and energy	http://amigo.geneontology.org/amigo/term/GO:0006091	OS01G0773700 OS02G0601300 OS02G0750100 OS03G0592500 OS04G0457000 OS05G0496200 OS06G0320500 OS06G0714700 OS07G0544800 OS07G0558400 OS07G0562700 OS07G0577600 OS08G0435900 OS08G0566600 OS11G0242800 OS11G0484500 OS01G0501800 OS01G0654500 OS01G0926300 OS02G0814400 OS05G0401100 OS05G0549100 OS07G0558500 OS08G0104600 OS08G0276100
8	GO_BP	1.43629e-13	8	15	116.341	GO:0009768 photosynthesis light harvesting in photosystem I	http://amigo.geneontology.org/amigo/term/GO:0009768	OS03G0592500 OS04G0457000 OS06G0320500 OS07G0558400 OS07G0562700 OS07G0577600 OS08G0435900 OS11G0242800
8	GO_BP	2.33976e-13	9	26	75.5101	GO:0009765 photosynthesis light harvesting	http://amigo.geneontology.org/amigo/term/GO:0009765	OS03G0592500 OS04G0457000 OS06G0320500 OS07G0558400 OS07G0562700 OS07G0577600 OS08G0435900 OS11G0242800 OS05G0401100
8	GO_BP	1.46514e-10	8	32	54.5351	GO:0018298 protein-chromophore linkage	http://amigo.geneontology.org/amigo/term/GO:0018298	OS03G0592500 OS04G0457000 OS06G0320500 OS07G0558400 OS07G0562700 OS07G0577600 OS08G0435900 OS11G0242800
8	GO_BP	6.35056e-08	13	284	9.98529	GO:0009416 response to light stimulus	http://amigo.geneontology.org/amigo/term/GO:0009416	OS03G0592500 OS04G0457000 OS06G0320500 OS07G0558400 OS07G0562700 OS07G0577600 OS08G0435900 OS11G0242800 OS01G0869800 OS02G0729400 OS03G0129300 OS05G0549100 OS08G0566600
8	GO_BP	8.8137e-08	13	295	9.61296	GO:0009314 response to radiation	http://amigo.geneontology.org/amigo/term/GO:0009314	OS03G0592500 OS04G0457000 OS06G0320500 OS07G0558400 OS07G0562700 OS07G0577600 OS08G0435900 OS11G0242800 OS01G0869800 OS02G0729400 OS03G0129300 OS05G0549100 OS08G0566600
8	GO_BP	1.11106e-05	17	798	4.6471	GO:0009628 response to abiotic stimulus	http://amigo.geneontology.org/amigo/term/GO:0009628	OS03G0592500 OS04G0457000 OS05G0496200 OS06G0320500 OS07G0558400 OS07G0562700 OS07G0577600 OS08G0435900 OS08G0500700 OS11G0242800 OS01G0869800 OS02G0729400 OS03G0129300 OS03G0785200 OS05G0549100 OS08G0566600 OS11G0484500
8	GO_BP	4.91473e-05	4	17	51.3271	GO:0009773 photosynthetic electron transport in photosystem I	http://amigo.geneontology.org/amigo/term/GO:0009773	OS02G0750100 OS06G0714700 OS08G0566600 OS08G0276100
8	GO_BP	4.91473e-05	4	17	51.3271	GO:0009853 photorespiration	http://amigo.geneontology.org/amigo/term/GO:0009853	OS07G0152900 OS12G0274700 OS12G0291100 OS12G0292400
8	GO_BP	8.08411e-05	5	44	24.7887	GO:0009767 photosynthetic electron transport chain	http://amigo.geneontology.org/amigo/term/GO:0009767	OS02G0750100 OS06G0714700 OS07G0544800 OS08G0566600 OS08G0276100
8	GO_BP	8.08411e-05	22	1518	3.16145	GO:0044281 small molecule metabolic process	http://amigo.geneontology.org/amigo/term/GO:0044281	OS01G0654500 OS02G0280500 OS02G0601300 OS02G0750100 OS03G0100040 OS03G0129300 OS04G0459500 OS05G0496200 OS06G0714700 OS07G0212200 OS08G0326600 OS08G0468100 OS08G0502700 OS10G0516100 OS11G0484500 OS11G0516000 OS12G0420200 OS01G0101700 OS02G0567100 OS02G0744900 OS03G0278900 OS09G0559600
8	GO_BP	0.000131247	4	23	37.9374	GO:0009644 response to high light intensity	http://amigo.geneontology.org/amigo/term/GO:0009644	OS01G0869800 OS06G0320500 OS07G0562700 OS08G0566600
8	GO_BP	0.000131247	4	23	37.9374	GO:0043467 regulation of generation of precursor metabolites and energy	http://amigo.geneontology.org/amigo/term/GO:0043467	OS01G0773700 OS05G0496200 OS01G0501800 OS05G0549100
8	GO_BP	0.00015982	5	53	20.5793	GO:0009642 response to light intensity	http://amigo.geneontology.org/amigo/term/GO:0009642	OS01G0869800 OS05G0549100 OS06G0320500 OS07G0562700 OS08G0566600
8	GO_BP	0.000276806	17	1061	3.49518	GO:0005975 carbohydrate metabolic process	http://amigo.geneontology.org/amigo/term/GO:0005975	OS02G0601300 OS03G0129300 OS03G0749500 OS04G0459500 OS05G0496200 OS07G0212200 OS11G0484500 OS12G0420200 OS01G0101700 OS01G0866400 OS01G0926300 OS02G0771700 OS03G0227400 OS08G0160500 OS12G0274700 OS12G0291100 OS12G0292400
8	GO_BP	0.0004301	4	32	27.2675	GO:0010109 regulation of photosynthesis	http://amigo.geneontology.org/amigo/term/GO:0010109	OS01G0773700 OS01G0501800 OS05G0549100 OS07G0152900
8	GO_BP	0.00085163	6	128	10.2253	GO:0019318 hexose metabolic process	http://amigo.geneontology.org/amigo/term/GO:0019318	OS03G0129300 OS04G0459500 OS05G0496200 OS07G0212200 OS12G0420200 OS02G0601300
8	GO_BP	0.000853099	3	14	46.7443	GO:0019253 reductive pentose-phosphate cycle	http://amigo.geneontology.org/amigo/term/GO:0019253	OS12G0274700 OS12G0291100 OS12G0292400
8	GO_BP	0.000853099	3	14	46.7443	GO:0019685 photosynthesis dark reaction	http://amigo.geneontology.org/amigo/term/GO:0019685	OS12G0274700 OS12G0291100 OS12G0292400
8	GO_BP	0.000853099	7	194	7.87104	GO:0022900 electron transport chain	http://amigo.geneontology.org/amigo/term/GO:0022900	OS02G0750100 OS06G0714700 OS07G0544800 OS08G0566600 OS02G0814400 OS08G0104600 OS08G0276100
8	GO_BP	0.0014911	3	17	38.4953	GO:0042548 regulation of photosynthesis light reaction	http://amigo.geneontology.org/amigo/term/GO:0042548	OS01G0773700 OS01G0501800 OS05G0549100
8	GO_BP	0.00183114	7	222	6.8783	GO:0006163 purine nucleotide metabolic process	http://amigo.geneontology.org/amigo/term/GO:0006163	OS02G0601300 OS02G0750100 OS03G0100040 OS05G0496200 OS06G0714700 OS08G0326600 OS03G0278900
8	GO_BP	0.00185988	4	50	17.4512	GO:0015994 chlorophyll metabolic process	http://amigo.geneontology.org/amigo/term/GO:0015994	OS02G0705100 OS02G0744900 OS03G0351200 OS10G0496900
8	GO_BP	0.00193364	4	51	17.109	GO:0043094 cellular metabolic compound salvage	http://amigo.geneontology.org/amigo/term/GO:0043094	OS07G0152900 OS12G0274700 OS12G0291100 OS12G0292400
8	GO_BP	0.00217606	6	166	7.88459	GO:0005996 monosaccharide metabolic process	http://amigo.geneontology.org/amigo/term/GO:0005996	OS03G0129300 OS04G0459500 OS05G0496200 OS07G0212200 OS12G0420200 OS02G0601300
8	GO_BP	0.00217606	4	55	15.8647	GO:0006006 glucose metabolic process	http://amigo.geneontology.org/amigo/term/GO:0006006	OS03G0129300 OS04G0459500 OS05G0496200 OS02G0601300
8	GO_BP	0.00217606	5	103	10.5893	GO:0006164 purine nucleotide biosynthetic process	http://amigo.geneontology.org/amigo/term/GO:0006164	OS02G0750100 OS03G0100040 OS06G0714700 OS08G0326600 OS03G0278900
8	GO_BP	0.00217606	2	4	109.07	GO:0010196 nonphotochemical quenching	http://amigo.geneontology.org/amigo/term/GO:0010196	OS04G0457000 OS01G0869800
8	GO_BP	0.00217606	4	55	15.8647	GO:0062197 cellular response to chemical stress	http://amigo.geneontology.org/amigo/term/GO:0062197	OS02G0192700 OS04G0602100 OS06G0196300 OS03G0785200
8	GO_BP	0.00217606	2	4	109.07	GO:1990066 energy quenching	http://amigo.geneontology.org/amigo/term/GO:1990066	OS04G0457000 OS01G0869800
8	GO_BP	0.0023231	11	617	3.88905	GO:0019637 organophosphate metabolic process	http://amigo.geneontology.org/amigo/term/GO:0019637	OS02G0601300 OS02G0750100 OS03G0100040 OS05G0496200 OS06G0714700 OS08G0326600 OS11G0484500 OS01G0866400 OS01G0101700 OS01G0926300 OS03G0278900
8	GO_BP	0.0023231	7	244	6.25812	GO:0019693 ribose phosphate metabolic process	http://amigo.geneontology.org/amigo/term/GO:0019693	OS02G0601300 OS02G0750100 OS03G0100040 OS05G0496200 OS06G0714700 OS08G0326600 OS03G0278900
8	GO_BP	0.00237299	7	246	6.20724	GO:0072521 purine-containing compound metabolic process	http://amigo.geneontology.org/amigo/term/GO:0072521	OS02G0601300 OS02G0750100 OS03G0100040 OS05G0496200 OS06G0714700 OS08G0326600 OS03G0278900
8	GO_BP	0.00245528	5	110	9.91547	GO:0072522 purine-containing compound biosynthetic process	http://amigo.geneontology.org/amigo/term/GO:0072522	OS02G0750100 OS03G0100040 OS06G0714700 OS08G0326600 OS03G0278900
8	GO_BP	0.00264068	11	633	3.79075	GO:1901135 carbohydrate derivative metabolic process	http://amigo.geneontology.org/amigo/term/GO:1901135	OS02G0601300 OS02G0750100 OS03G0100040 OS05G0496200 OS06G0714700 OS08G0326600 OS11G0484500 OS01G0866400 OS01G0101700 OS01G0926300 OS03G0278900
8	GO_BP	0.00332269	4	65	13.424	GO:0006778 porphyrin-containing compound metabolic process	http://amigo.geneontology.org/amigo/term/GO:0006778	OS02G0705100 OS02G0744900 OS03G0351200 OS10G0496900
8	GO_BP	0.00332269	3	26	25.17	GO:0015977 carbon fixation	http://amigo.geneontology.org/amigo/term/GO:0015977	OS12G0274700 OS12G0291100 OS12G0292400
8	GO_BP	0.00343639	4	66	13.2206	GO:0033013 tetrapyrrole metabolic process	http://amigo.geneontology.org/amigo/term/GO:0033013	OS02G0705100 OS02G0744900 OS03G0351200 OS10G0496900
8	GO_BP	0.00405621	5	126	8.65636	GO:0046390 ribose phosphate biosynthetic process	http://amigo.geneontology.org/amigo/term/GO:0046390	OS02G0750100 OS03G0100040 OS06G0714700 OS08G0326600 OS03G0278900
8	GO_BP	0.00411599	3	29	22.5662	GO:0010119 regulation of stomatal movement	http://amigo.geneontology.org/amigo/term/GO:0010119	OS01G0639900 OS02G0729400 OS07G0562700
8	GO_BP	0.00411599	2	6	72.7134	GO:0042549 photosystem II stabilization	http://amigo.geneontology.org/amigo/term/GO:0042549	OS01G0773700 OS01G0501800
8	GO_BP	0.00491507	3	31	21.1103	GO:0006739 NADP metabolic process	http://amigo.geneontology.org/amigo/term/GO:0006739	OS01G0654500 OS11G0484500 OS01G0926300
8	GO_BP	0.00555426	6	212	6.17378	GO:0009150 purine ribonucleotide metabolic process	http://amigo.geneontology.org/amigo/term/GO:0009150	OS02G0601300 OS02G0750100 OS05G0496200 OS06G0714700 OS08G0326600 OS03G0278900
8	GO_BP	0.00555426	17	1472	2.51928	GO:0042221 response to chemical	http://amigo.geneontology.org/amigo/term/GO:0042221	OS01G0639900 OS02G0192700 OS04G0602100 OS05G0496200 OS06G0196300 OS01G0294700 OS01G0926300 OS02G0729400 OS03G0129300 OS03G0785200 OS07G0500300 OS07G0562700 OS09G0456200 OS10G0510500 OS12G0139400 OS11G0484500 OS01G0866400
8	GO_BP	0.00563507	7	298	5.1241	GO:0009117 nucleotide metabolic process	http://amigo.geneontology.org/amigo/term/GO:0009117	OS02G0601300 OS02G0750100 OS03G0100040 OS05G0496200 OS06G0714700 OS08G0326600 OS03G0278900
8	GO_BP	0.00634057	3	35	18.6977	GO:0006754 ATP biosynthetic process	http://amigo.geneontology.org/amigo/term/GO:0006754	OS02G0750100 OS06G0714700 OS03G0278900
8	GO_BP	0.00634057	3	35	18.6977	GO:0015986 proton motive force-driven ATP synthesis	http://amigo.geneontology.org/amigo/term/GO:0015986	OS02G0750100 OS06G0714700 OS03G0278900
8	GO_BP	0.00642114	2	8	54.5351	GO:0010207 photosystem II assembly	http://amigo.geneontology.org/amigo/term/GO:0010207	OS01G0501800 OS07G0558500
8	GO_BP	0.00662345	3	36	18.1784	GO:0015995 chlorophyll biosynthetic process	http://amigo.geneontology.org/amigo/term/GO:0015995	OS02G0744900 OS03G0351200 OS10G0496900
8	GO_BP	0.00693716	7	314	4.863	GO:0006753 nucleoside phosphate metabolic process	http://amigo.geneontology.org/amigo/term/GO:0006753	OS02G0601300 OS02G0750100 OS03G0100040 OS05G0496200 OS06G0714700 OS08G0326600 OS03G0278900
8	GO_BP	0.00734146	3	38	17.2216	GO:0010118 stomatal movement	http://amigo.geneontology.org/amigo/term/GO:0010118	OS01G0639900 OS02G0729400 OS07G0562700
8	GO_BP	0.00734146	7	319	4.78678	GO:0016052 carbohydrate catabolic process	http://amigo.geneontology.org/amigo/term/GO:0016052	OS02G0601300 OS03G0749500 OS05G0496200 OS07G0212200 OS11G0484500 OS12G0420200 OS01G0866400
8	GO_BP	0.00748262	2	9	48.4756	GO:0009772 photosynthetic electron transport in photosystem II	http://amigo.geneontology.org/amigo/term/GO:0009772	OS02G0750100 OS06G0714700
8	GO_BP	0.00813007	3	41	15.9615	GO:0009145 purine nucleoside triphosphate biosynthetic process	http://amigo.geneontology.org/amigo/term/GO:0009145	OS02G0750100 OS06G0714700 OS03G0278900
8	GO_BP	0.00813007	3	41	15.9615	GO:0009205 purine ribonucleoside triphosphate metabolic process	http://amigo.geneontology.org/amigo/term/GO:0009205	OS02G0750100 OS06G0714700 OS03G0278900
8	GO_BP	0.00813007	3	41	15.9615	GO:0009206 purine ribonucleoside triphosphate biosynthetic process	http://amigo.geneontology.org/amigo/term/GO:0009206	OS02G0750100 OS06G0714700 OS03G0278900
8	GO_BP	0.00813007	6	237	5.52254	GO:0009259 ribonucleotide metabolic process	http://amigo.geneontology.org/amigo/term/GO:0009259	OS02G0601300 OS02G0750100 OS05G0496200 OS06G0714700 OS08G0326600 OS03G0278900
8	GO_BP	0.00813007	4	91	9.58858	GO:0010038 response to metal ion	http://amigo.geneontology.org/amigo/term/GO:0010038	OS05G0496200 OS01G0926300 OS02G0729400 OS03G0129300
8	GO_BP	0.00813007	5	160	6.81688	GO:0046034 ATP metabolic process	http://amigo.geneontology.org/amigo/term/GO:0046034	OS02G0601300 OS02G0750100 OS05G0496200 OS06G0714700 OS03G0278900
8	GO_BP	0.0085854	3	42	15.5814	GO:0009144 purine nucleoside triphosphate metabolic process	http://amigo.geneontology.org/amigo/term/GO:0009144	OS02G0750100 OS06G0714700 OS03G0278900
8	GO_BP	0.00932926	4	97	8.99547	GO:0009152 purine ribonucleotide biosynthetic process	http://amigo.geneontology.org/amigo/term/GO:0009152	OS02G0750100 OS06G0714700 OS08G0326600 OS03G0278900
8	GO_BP	0.00932926	5	167	6.53115	GO:0009165 nucleotide biosynthetic process	http://amigo.geneontology.org/amigo/term/GO:0009165	OS02G0750100 OS03G0100040 OS06G0714700 OS08G0326600 OS03G0278900
8	GO_BP	0.00994212	5	170	6.41589	GO:1901293 nucleoside phosphate biosynthetic process	http://amigo.geneontology.org/amigo/term/GO:1901293	OS02G0750100 OS03G0100040 OS06G0714700 OS08G0326600 OS03G0278900
8	GO_BP	0.0105533	32	4008	1.74164	GO:0050896 response to stimulus	http://amigo.geneontology.org/amigo/term/GO:0050896	OS01G0639900 OS02G0192700 OS02G0236200 OS03G0592500 OS04G0457000 OS04G0602100 OS05G0496200 OS06G0196300 OS06G0320500 OS06G0597900 OS07G0558400 OS07G0562700 OS07G0577600 OS08G0435900 OS08G0500700 OS11G0242800 OS01G0869800 OS01G0294700 OS01G0507700 OS01G0926300 OS02G0729400 OS03G0129300 OS03G0785200 OS05G0549100 OS07G0152900 OS07G0500300 OS08G0566600 OS09G0456200 OS10G0510500 OS12G0139400 OS11G0484500 OS01G0866400
8	GO_BP	0.0109957	3	47	13.9238	GO:0006779 porphyrin-containing compound biosynthetic process	http://amigo.geneontology.org/amigo/term/GO:0006779	OS02G0744900 OS03G0351200 OS10G0496900
8	GO_BP	0.0109957	2	12	36.3567	GO:0045037 protein import into chloroplast stroma	http://amigo.geneontology.org/amigo/term/GO:0045037	OS07G0558500 OS10G0492300
8	GO_BP	0.0119208	3	49	13.3555	GO:0033014 tetrapyrrole biosynthetic process	http://amigo.geneontology.org/amigo/term/GO:0033014	OS02G0744900 OS03G0351200 OS10G0496900
8	GO_BP	0.0119208	3	49	13.3555	GO:0034599 cellular response to oxidative stress	http://amigo.geneontology.org/amigo/term/GO:0034599	OS02G0192700 OS04G0602100 OS06G0196300
8	GO_BP	0.0131959	3	51	12.8318	GO:0046686 response to cadmium ion	http://amigo.geneontology.org/amigo/term/GO:0046686	OS05G0496200 OS01G0926300 OS03G0129300
8	GO_BP	0.0135746	3	52	12.585	GO:0009199 ribonucleoside triphosphate metabolic process	http://amigo.geneontology.org/amigo/term/GO:0009199	OS02G0750100 OS06G0714700 OS03G0278900
8	GO_BP	0.0135746	3	52	12.585	GO:0009201 ribonucleoside triphosphate biosynthetic process	http://amigo.geneontology.org/amigo/term/GO:0009201	OS02G0750100 OS06G0714700 OS03G0278900
8	GO_BP	0.0138478	2	14	31.1629	GO:0006544 glycine metabolic process	http://amigo.geneontology.org/amigo/term/GO:0006544	OS08G0502700 OS10G0516100
8	GO_BP	0.0155281	3	55	11.8986	GO:0009142 nucleoside triphosphate biosynthetic process	http://amigo.geneontology.org/amigo/term/GO:0009142	OS02G0750100 OS06G0714700 OS03G0278900
8	GO_BP	0.017444	4	121	7.21125	GO:0009260 ribonucleotide biosynthetic process	http://amigo.geneontology.org/amigo/term/GO:0009260	OS02G0750100 OS06G0714700 OS08G0326600 OS03G0278900
8	GO_BP	0.017444	2	16	27.2675	GO:0033499 galactose catabolic process via UDP-galactose	http://amigo.geneontology.org/amigo/term/GO:0033499	OS07G0212200 OS12G0420200
8	GO_BP	0.0174449	7	396	3.85601	GO:0055086 nucleobase-containing small molecule metabolic process	http://amigo.geneontology.org/amigo/term/GO:0055086	OS02G0601300 OS02G0750100 OS03G0100040 OS05G0496200 OS06G0714700 OS08G0326600 OS03G0278900
8	GO_BP	0.0187477	4	125	6.98049	GO:0009409 response to cold	http://amigo.geneontology.org/amigo/term/GO:0009409	OS05G0496200 OS03G0129300 OS06G0320500 OS11G0484500
8	GO_BP	0.0187477	6	299	4.3774	GO:0016051 carbohydrate biosynthetic process	http://amigo.geneontology.org/amigo/term/GO:0016051	OS05G0496200 OS08G0160500 OS12G0274700 OS12G0291100 OS12G0292400 OS01G0866400
8	GO_BP	0.0193324	3	61	10.7282	GO:0009141 nucleoside triphosphate metabolic process	http://amigo.geneontology.org/amigo/term/GO:0009141	OS02G0750100 OS06G0714700 OS03G0278900
8	GO_BP	0.0204869	4	129	6.76404	GO:0045454 cell redox homeostasis	http://amigo.geneontology.org/amigo/term/GO:0045454	OS02G0192700 OS06G0196300 OS02G0567100 OS09G0559600
8	GO_BP	0.0205095	2	18	24.2378	GO:0019388 galactose catabolic process	http://amigo.geneontology.org/amigo/term/GO:0019388	OS07G0212200 OS12G0420200
8	GO_BP	0.0218171	5	216	5.04954	GO:0009737 response to abscisic acid	http://amigo.geneontology.org/amigo/term/GO:0009737	OS07G0500300 OS07G0562700 OS09G0456200 OS11G0484500 OS01G0866400
8	GO_BP	0.0237636	5	221	4.9353	GO:0097305 response to alcohol	http://amigo.geneontology.org/amigo/term/GO:0097305	OS07G0500300 OS07G0562700 OS09G0456200 OS11G0484500 OS01G0866400
8	GO_BP	0.0244336	2	20	21.814	GO:0006098 pentose-phosphate shunt	http://amigo.geneontology.org/amigo/term/GO:0006098	OS11G0484500 OS01G0926300
8	GO_BP	0.026017	2	21	20.7753	GO:0006740 NADPH regeneration	http://amigo.geneontology.org/amigo/term/GO:0006740	OS11G0484500 OS01G0926300
8	GO_BP	0.026017	2	21	20.7753	GO:0019320 hexose catabolic process	http://amigo.geneontology.org/amigo/term/GO:0019320	OS07G0212200 OS12G0420200
8	GO_BP	0.026017	5	228	4.78378	GO:0044282 small molecule catabolic process	http://amigo.geneontology.org/amigo/term/GO:0044282	OS02G0280500 OS07G0212200 OS10G0516100 OS11G0484500 OS12G0420200
8	GO_BP	0.0300088	3	74	8.84352	GO:0046148 pigment biosynthetic process	http://amigo.geneontology.org/amigo/term/GO:0046148	OS02G0744900 OS03G0351200 OS10G0496900
8	GO_BP	0.0304718	2	23	18.9687	GO:0009615 response to virus	http://amigo.geneontology.org/amigo/term/GO:0009615	OS05G0496200 OS07G0152900
8	GO_BP	0.0336948	2	25	17.4512	GO:0006012 galactose metabolic process	http://amigo.geneontology.org/amigo/term/GO:0006012	OS07G0212200 OS12G0420200
8	GO_BP	0.0336948	2	25	17.4512	GO:0006662 glycerol ether metabolic process	http://amigo.geneontology.org/amigo/term/GO:0006662	OS02G0567100 OS09G0559600
8	GO_BP	0.0336948	2	25	17.4512	GO:0018904 ether metabolic process	http://amigo.geneontology.org/amigo/term/GO:0018904	OS02G0567100 OS09G0559600
8	GO_BP	0.0336948	2	25	17.4512	GO:0045036 protein targeting to chloroplast	http://amigo.geneontology.org/amigo/term/GO:0045036	OS07G0558500 OS10G0492300
8	GO_BP	0.0336948	2	25	17.4512	GO:0046365 monosaccharide catabolic process	http://amigo.geneontology.org/amigo/term/GO:0046365	OS07G0212200 OS12G0420200
8	GO_BP	0.0336948	2	25	17.4512	GO:0072596 establishment of protein localization to chloroplast	http://amigo.geneontology.org/amigo/term/GO:0072596	OS07G0558500 OS10G0492300
8	GO_BP	0.0416461	2	28	15.5814	GO:0072598 protein localization to chloroplast	http://amigo.geneontology.org/amigo/term/GO:0072598	OS07G0558500 OS10G0492300
8	GO_BP	0.0441467	2	29	15.0442	GO:0015749 monosaccharide transmembrane transport	http://amigo.geneontology.org/amigo/term/GO:0015749	OS03G0218400 OS09G0416200
8	GO_BP	0.0448188	5	269	4.05465	GO:0009266 response to temperature stimulus	http://amigo.geneontology.org/amigo/term/GO:0009266	OS05G0496200 OS08G0500700 OS03G0129300 OS06G0320500 OS11G0484500
8	GO_BP	0.0448188	5	269	4.05465	GO:0009636 response to toxic substance	http://amigo.geneontology.org/amigo/term/GO:0009636	OS01G0294700 OS02G0192700 OS04G0602100 OS06G0196300 OS07G0562700
8	GO_BP	0.0448188	3	89	7.35304	GO:0042440 pigment metabolic process	http://amigo.geneontology.org/amigo/term/GO:0042440	OS02G0744900 OS03G0351200 OS10G0496900
8	GO_BP	0.0448908	6	379	3.45341	GO:0090407 organophosphate biosynthetic process	http://amigo.geneontology.org/amigo/term/GO:0090407	OS02G0750100 OS03G0100040 OS06G0714700 OS08G0326600 OS01G0101700 OS03G0278900
8	GO_BP	0.047844	2	31	14.0736	GO:0051156 glucose 6-phosphate metabolic process	http://amigo.geneontology.org/amigo/term/GO:0051156	OS11G0484500 OS01G0926300
8	GO_BP	0.0484524	10	904	2.41306	GO:0043436 oxoacid metabolic process	http://amigo.geneontology.org/amigo/term/GO:0043436	OS01G0654500 OS02G0280500 OS02G0601300 OS05G0496200 OS08G0468100 OS08G0502700 OS10G0516100 OS11G0484500 OS01G0101700 OS08G0326600
8	GO_BP	0.0491345	8	636	2.7439	GO:1901700 response to oxygen-containing compound	http://amigo.geneontology.org/amigo/term/GO:1901700	OS01G0639900 OS04G0602100 OS03G0129300 OS07G0500300 OS07G0562700 OS09G0456200 OS11G0484500 OS01G0866400
8	GO_BP	0.0524414	5	283	3.85407	GO:0006979 response to oxidative stress	http://amigo.geneontology.org/amigo/term/GO:0006979	OS02G0192700 OS04G0602100 OS06G0196300 OS06G0597900 OS01G0294700
8	GO_BP	0.0558429	4	186	4.69119	GO:0009657 plastid organization	http://amigo.geneontology.org/amigo/term/GO:0009657	OS01G0823600 OS03G0360600 OS03G0785200 OS07G0558500
8	GO_BP	0.0575501	5	291	3.74811	GO:0010035 response to inorganic substance	http://amigo.geneontology.org/amigo/term/GO:0010035	OS05G0496200 OS01G0926300 OS02G0729400 OS03G0129300 OS11G0484500
8	GO_BP	0.0575968	10	935	2.33305	GO:0006082 organic acid metabolic process	http://amigo.geneontology.org/amigo/term/GO:0006082	OS01G0654500 OS02G0280500 OS02G0601300 OS05G0496200 OS08G0468100 OS08G0502700 OS10G0516100 OS11G0484500 OS01G0101700 OS08G0326600
8	GO_BP	0.0587249	3	102	6.41589	GO:0006090 pyruvate metabolic process	http://amigo.geneontology.org/amigo/term/GO:0006090	OS02G0601300 OS05G0496200 OS01G0101700
8	GO_BP	0.0648537	1	3	72.7134	GO:0006809 nitric oxide biosynthetic process	http://amigo.geneontology.org/amigo/term/GO:0006809	OS08G0468100
8	GO_BP	0.0648537	3	108	6.05945	GO:0008643 carbohydrate transport	http://amigo.geneontology.org/amigo/term/GO:0008643	OS01G0239200 OS03G0218400 OS09G0416200
8	GO_BP	0.0648537	1	3	72.7134	GO:0019520 aldonic acid metabolic process	http://amigo.geneontology.org/amigo/term/GO:0019520	OS11G0484500
8	GO_BP	0.0648537	1	3	72.7134	GO:0019521 D-gluconate metabolic process	http://amigo.geneontology.org/amigo/term/GO:0019521	OS11G0484500
8	GO_BP	0.0648537	1	3	72.7134	GO:0046176 aldonic acid catabolic process	http://amigo.geneontology.org/amigo/term/GO:0046176	OS11G0484500
8	GO_BP	0.0648537	1	3	72.7134	GO:0046177 D-gluconate catabolic process	http://amigo.geneontology.org/amigo/term/GO:0046177	OS11G0484500
8	GO_BP	0.0648537	1	3	72.7134	GO:0046209 nitric oxide metabolic process	http://amigo.geneontology.org/amigo/term/GO:0046209	OS08G0468100
8	GO_BP	0.0668453	4	202	4.31961	GO:0098869 cellular oxidant detoxification	http://amigo.geneontology.org/amigo/term/GO:0098869	OS01G0294700 OS02G0192700 OS04G0602100 OS06G0196300
8	GO_BP	0.0742956	2	42	10.3876	GO:0006353 DNA-templated transcription termination	http://amigo.geneontology.org/amigo/term/GO:0006353	OS03G0360600 OS03G0785200
8	GO_BP	0.0774876	1	4	54.5351	GO:0006177 GMP biosynthetic process	http://amigo.geneontology.org/amigo/term/GO:0006177	OS08G0326600
8	GO_BP	0.0774876	1	4	54.5351	GO:0009645 response to low light intensity stimulus	http://amigo.geneontology.org/amigo/term/GO:0009645	OS06G0320500
8	GO_BP	0.0774876	1	4	54.5351	GO:0009704 de-etiolation	http://amigo.geneontology.org/amigo/term/GO:0009704	OS02G0729400
8	GO_BP	0.0774876	1	4	54.5351	GO:0015976 carbon utilization	http://amigo.geneontology.org/amigo/term/GO:0015976	OS01G0639900
8	GO_BP	0.0774876	1	4	54.5351	GO:0019048 modulation by virus of host process	http://amigo.geneontology.org/amigo/term/GO:0019048	OS07G0152900
8	GO_BP	0.0774876	1	4	54.5351	GO:0044003 modulation by symbiont of host process	http://amigo.geneontology.org/amigo/term/GO:0044003	OS07G0152900
8	GO_BP	0.0774876	1	4	54.5351	GO:0051592 response to calcium ion	http://amigo.geneontology.org/amigo/term/GO:0051592	OS02G0729400
8	GO_BP	0.0774876	1	4	54.5351	GO:0071071 regulation of phospholipid biosynthetic process	http://amigo.geneontology.org/amigo/term/GO:0071071	OS01G0101700
8	GO_BP	0.0774876	1	4	54.5351	GO:0071277 cellular response to calcium ion	http://amigo.geneontology.org/amigo/term/GO:0071277	OS02G0729400
8	GO_BP	0.0774876	4	218	4.00257	GO:0097237 cellular response to toxic substance	http://amigo.geneontology.org/amigo/term/GO:0097237	OS01G0294700 OS02G0192700 OS04G0602100 OS06G0196300
8	GO_BP	0.0774876	1	4	54.5351	GO:1903725 regulation of phospholipid metabolic process	http://amigo.geneontology.org/amigo/term/GO:1903725	OS01G0101700
8	GO_BP	0.0774876	4	218	4.00257	GO:1990748 cellular detoxification	http://amigo.geneontology.org/amigo/term/GO:1990748	OS01G0294700 OS02G0192700 OS04G0602100 OS06G0196300
8	GO_BP	0.0829181	2	47	9.28256	GO:0009743 response to carbohydrate	http://amigo.geneontology.org/amigo/term/GO:0009743	OS03G0129300 OS01G0866400
8	GO_BP	0.0833065	9	875	2.24373	GO:0019752 carboxylic acid metabolic process	http://amigo.geneontology.org/amigo/term/GO:0019752	OS01G0654500 OS02G0280500 OS02G0601300 OS05G0496200 OS08G0502700 OS10G0516100 OS11G0484500 OS01G0101700 OS08G0326600
8	GO_BP	0.085788	1	5	43.628	GO:0002082 regulation of oxidative phosphorylation	http://amigo.geneontology.org/amigo/term/GO:0002082	OS05G0496200
8	GO_BP	0.085788	1	5	43.628	GO:0006015 5-phosphoribose 1-diphosphate biosynthetic process	http://amigo.geneontology.org/amigo/term/GO:0006015	OS03G0100040
8	GO_BP	0.085788	1	5	43.628	GO:0009635 response to herbicide	http://amigo.geneontology.org/amigo/term/GO:0009635	OS07G0562700
8	GO_BP	0.085788	1	5	43.628	GO:0009643 photosynthetic acclimation	http://amigo.geneontology.org/amigo/term/GO:0009643	OS05G0549100
8	GO_BP	0.085788	1	5	43.628	GO:0009854 oxidative photosynthetic carbon pathway	http://amigo.geneontology.org/amigo/term/GO:0009854	OS07G0152900
8	GO_BP	0.085788	1	5	43.628	GO:0043457 regulation of cellular respiration	http://amigo.geneontology.org/amigo/term/GO:0043457	OS05G0496200
8	GO_BP	0.085788	1	5	43.628	GO:0046391 5-phosphoribose 1-diphosphate metabolic process	http://amigo.geneontology.org/amigo/term/GO:0046391	OS03G0100040
8	GO_BP	0.085788	9	883	2.2234	GO:0070887 cellular response to chemical stimulus	http://amigo.geneontology.org/amigo/term/GO:0070887	OS02G0192700 OS04G0602100 OS06G0196300 OS01G0294700 OS02G0729400 OS03G0785200 OS07G0500300 OS09G0456200 OS12G0139400
8	GO_BP	0.085788	1	5	43.628	GO:0098586 cellular response to virus	http://amigo.geneontology.org/amigo/term/GO:0098586	OS07G0152900
8	GO_BP	0.085788	1	5	43.628	GO:1901857 positive regulation of cellular respiration	http://amigo.geneontology.org/amigo/term/GO:1901857	OS05G0496200
8	GO_BP	0.085788	1	5	43.628	GO:1903578 regulation of ATP metabolic process	http://amigo.geneontology.org/amigo/term/GO:1903578	OS05G0496200
8	GO_BP	0.085788	1	5	43.628	GO:1903580 positive regulation of ATP metabolic process	http://amigo.geneontology.org/amigo/term/GO:1903580	OS05G0496200
8	GO_BP	0.085788	1	5	43.628	GO:1903715 regulation of aerobic respiration	http://amigo.geneontology.org/amigo/term/GO:1903715	OS05G0496200
8	GO_BP	0.085788	1	5	43.628	GO:1903862 positive regulation of oxidative phosphorylation	http://amigo.geneontology.org/amigo/term/GO:1903862	OS05G0496200
8	GO_BP	0.0889782	9	902	2.17657	GO:0010033 response to organic substance	http://amigo.geneontology.org/amigo/term/GO:0010033	OS01G0639900 OS03G0129300 OS07G0500300 OS07G0562700 OS09G0456200 OS10G0510500 OS12G0139400 OS11G0484500 OS01G0866400
8	GO_BP	0.0912015	4	239	3.65088	GO:0006457 protein folding	http://amigo.geneontology.org/amigo/term/GO:0006457	OS01G0101700 OS02G0139100 OS06G0332800 OS08G0500700
8	GO_BP	0.0912015	5	356	3.06377	GO:0033993 response to lipid	http://amigo.geneontology.org/amigo/term/GO:0033993	OS07G0500300 OS07G0562700 OS09G0456200 OS11G0484500 OS01G0866400
8	GO_BP	0.0934528	2	54	8.07927	GO:0006081 cellular aldehyde metabolic process	http://amigo.geneontology.org/amigo/term/GO:0006081	OS02G0280500 OS01G0101700
8	GO_BP	0.0934528	2	54	8.07927	GO:0009251 glucan catabolic process	http://amigo.geneontology.org/amigo/term/GO:0009251	OS03G0749500 OS01G0866400
8	GO_BP	0.0956059	1	6	36.3567	GO:0019243 methylglyoxal catabolic process to D-lactate via S-lactoyl-glutathione	http://amigo.geneontology.org/amigo/term/GO:0019243	OS02G0280500
8	GO_BP	0.0956059	3	140	4.67443	GO:0042744 hydrogen peroxide catabolic process	http://amigo.geneontology.org/amigo/term/GO:0042744	OS02G0192700 OS04G0602100 OS01G0294700
8	GO_BP	0.0956059	1	6	36.3567	GO:0046037 GMP metabolic process	http://amigo.geneontology.org/amigo/term/GO:0046037	OS08G0326600
8	GO_BP	0.0956059	1	6	36.3567	GO:0050688 regulation of defense response to virus	http://amigo.geneontology.org/amigo/term/GO:0050688	OS05G0496200
8	GO_BP	0.0956059	1	6	36.3567	GO:0071472 cellular response to salt stress	http://amigo.geneontology.org/amigo/term/GO:0071472	OS03G0785200
8	GO_BP	0.0956059	1	6	36.3567	GO:0090333 regulation of stomatal closure	http://amigo.geneontology.org/amigo/term/GO:0090333	OS02G0729400
8	GO_BP	0.102485	3	145	4.51325	GO:0042743 hydrogen peroxide metabolic process	http://amigo.geneontology.org/amigo/term/GO:0042743	OS02G0192700 OS04G0602100 OS01G0294700
8	GO_BP	0.105702	1	7	31.1629	GO:0006102 isocitrate metabolic process	http://amigo.geneontology.org/amigo/term/GO:0006102	OS01G0654500
8	GO_BP	0.105702	1	7	31.1629	GO:0006545 glycine biosynthetic process	http://amigo.geneontology.org/amigo/term/GO:0006545	OS08G0502700
8	GO_BP	0.105702	1	7	31.1629	GO:0006546 glycine catabolic process	http://amigo.geneontology.org/amigo/term/GO:0006546	OS10G0516100
8	GO_BP	0.105702	3	149	4.39209	GO:0009658 chloroplast organization	http://amigo.geneontology.org/amigo/term/GO:0009658	OS01G0823600 OS03G0360600 OS03G0785200
8	GO_BP	0.105702	1	7	31.1629	GO:0010037 response to carbon dioxide	http://amigo.geneontology.org/amigo/term/GO:0010037	OS01G0639900
8	GO_BP	0.105702	1	7	31.1629	GO:0019464 glycine decarboxylation via glycine cleavage system	http://amigo.geneontology.org/amigo/term/GO:0019464	OS10G0516100
8	GO_BP	0.105702	4	259	3.36896	GO:0019725 cellular homeostasis	http://amigo.geneontology.org/amigo/term/GO:0019725	OS02G0192700 OS06G0196300 OS02G0567100 OS09G0559600
8	GO_BP	0.105702	1	7	31.1629	GO:0061727 methylglyoxal catabolic process to lactate	http://amigo.geneontology.org/amigo/term/GO:0061727	OS02G0280500
8	GO_BP	0.107633	4	261	3.34315	GO:0098754 detoxification	http://amigo.geneontology.org/amigo/term/GO:0098754	OS01G0294700 OS02G0192700 OS04G0602100 OS06G0196300
8	GO_BP	0.110743	5	388	2.81109	GO:1901137 carbohydrate derivative biosynthetic process	http://amigo.geneontology.org/amigo/term/GO:1901137	OS02G0750100 OS03G0100040 OS06G0714700 OS08G0326600 OS03G0278900
8	GO_BP	0.111115	2	63	6.92509	GO:0009069 serine family amino acid metabolic process	http://amigo.geneontology.org/amigo/term/GO:0009069	OS08G0502700 OS10G0516100
8	GO_BP	0.111473	1	8	27.2675	GO:0006089 lactate metabolic process	http://amigo.geneontology.org/amigo/term/GO:0006089	OS02G0280500
8	GO_BP	0.111473	1	8	27.2675	GO:0009249 protein lipoylation	http://amigo.geneontology.org/amigo/term/GO:0009249	OS10G0516100
8	GO_BP	0.111473	1	8	27.2675	GO:0009438 methylglyoxal metabolic process	http://amigo.geneontology.org/amigo/term/GO:0009438	OS02G0280500
8	GO_BP	0.111473	1	8	27.2675	GO:0010189 vitamin E biosynthetic process	http://amigo.geneontology.org/amigo/term/GO:0010189	OS02G0744900
8	GO_BP	0.111473	1	8	27.2675	GO:0019288 isopentenyl diphosphate biosynthetic process methylerythritol 4-phosphate pathway	http://amigo.geneontology.org/amigo/term/GO:0019288	OS01G0101700
8	GO_BP	0.111473	1	8	27.2675	GO:0042182 ketone catabolic process	http://amigo.geneontology.org/amigo/term/GO:0042182	OS02G0280500
8	GO_BP	0.111473	1	8	27.2675	GO:0042360 vitamin E metabolic process	http://amigo.geneontology.org/amigo/term/GO:0042360	OS02G0744900
8	GO_BP	0.111473	1	8	27.2675	GO:0051596 methylglyoxal catabolic process	http://amigo.geneontology.org/amigo/term/GO:0051596	OS02G0280500
8	GO_BP	0.111473	1	8	27.2675	GO:0051701 biological process involved in interaction with host	http://amigo.geneontology.org/amigo/term/GO:0051701	OS07G0152900
8	GO_BP	0.111473	1	8	27.2675	GO:0071470 cellular response to osmotic stress	http://amigo.geneontology.org/amigo/term/GO:0071470	OS03G0785200
8	GO_BP	0.123755	1	9	24.2378	GO:0009051 pentose-phosphate shunt oxidative branch	http://amigo.geneontology.org/amigo/term/GO:0009051	OS11G0484500
8	GO_BP	0.123755	1	9	24.2378	GO:0090332 stomatal closure	http://amigo.geneontology.org/amigo/term/GO:0090332	OS02G0729400
8	GO_BP	0.131606	2	72	6.05945	GO:0009639 response to red or far red light	http://amigo.geneontology.org/amigo/term/GO:0009639	OS02G0729400 OS06G0320500
8	GO_BP	0.132042	3	170	3.84953	GO:0072593 reactive oxygen species metabolic process	http://amigo.geneontology.org/amigo/term/GO:0072593	OS02G0192700 OS04G0602100 OS01G0294700
8	GO_BP	0.13426	1	10	21.814	GO:0010218 response to far red light	http://amigo.geneontology.org/amigo/term/GO:0010218	OS06G0320500
8	GO_BP	0.13426	1	10	21.814	GO:0071248 cellular response to metal ion	http://amigo.geneontology.org/amigo/term/GO:0071248	OS02G0729400
8	GO_BP	0.141453	5	428	2.54837	GO:0032787 monocarboxylic acid metabolic process	http://amigo.geneontology.org/amigo/term/GO:0032787	OS02G0280500 OS02G0601300 OS05G0496200 OS11G0484500 OS01G0101700
8	GO_BP	0.141453	2	76	5.74053	GO:0061077 chaperone-mediated protein folding	http://amigo.geneontology.org/amigo/term/GO:0061077	OS01G0101700 OS06G0332800
8	GO_BP	0.141533	2	77	5.66598	GO:0006096 glycolytic process	http://amigo.geneontology.org/amigo/term/GO:0006096	OS02G0601300 OS05G0496200
8	GO_BP	0.141533	2	77	5.66598	GO:0006757 ATP generation from ADP	http://amigo.geneontology.org/amigo/term/GO:0006757	OS02G0601300 OS05G0496200
8	GO_BP	0.141533	2	77	5.66598	GO:0034219 carbohydrate transmembrane transport	http://amigo.geneontology.org/amigo/term/GO:0034219	OS03G0218400 OS09G0416200
8	GO_BP	0.141533	2	77	5.66598	GO:0046031 ADP metabolic process	http://amigo.geneontology.org/amigo/term/GO:0046031	OS02G0601300 OS05G0496200
8	GO_BP	0.142035	1	11	19.8309	GO:0010206 photosystem II repair	http://amigo.geneontology.org/amigo/term/GO:0010206	OS05G0401100
8	GO_BP	0.145276	2	79	5.52254	GO:0009135 purine nucleoside diphosphate metabolic process	http://amigo.geneontology.org/amigo/term/GO:0009135	OS02G0601300 OS05G0496200
8	GO_BP	0.145276	2	79	5.52254	GO:0009179 purine ribonucleoside diphosphate metabolic process	http://amigo.geneontology.org/amigo/term/GO:0009179	OS02G0601300 OS05G0496200
8	GO_BP	0.145276	7	728	2.0975	GO:0009725 response to hormone	http://amigo.geneontology.org/amigo/term/GO:0009725	OS07G0500300 OS07G0562700 OS09G0456200 OS10G0510500 OS12G0139400 OS11G0484500 OS01G0866400
8	GO_BP	0.146301	1	12	18.1784	GO:0005986 sucrose biosynthetic process	http://amigo.geneontology.org/amigo/term/GO:0005986	OS01G0866400
8	GO_BP	0.146301	1	12	18.1784	GO:0006670 sphingosine metabolic process	http://amigo.geneontology.org/amigo/term/GO:0006670	OS11G0516000
8	GO_BP	0.146301	1	12	18.1784	GO:0019682 glyceraldehyde-3-phosphate metabolic process	http://amigo.geneontology.org/amigo/term/GO:0019682	OS01G0101700
8	GO_BP	0.146301	1	12	18.1784	GO:0019747 regulation of isoprenoid metabolic process	http://amigo.geneontology.org/amigo/term/GO:0019747	OS01G0101700
8	GO_BP	0.146301	1	12	18.1784	GO:0030388 fructose 1,6-bisphosphate metabolic process	http://amigo.geneontology.org/amigo/term/GO:0030388	OS01G0866400
8	GO_BP	0.146301	1	12	18.1784	GO:0046512 sphingosine biosynthetic process	http://amigo.geneontology.org/amigo/term/GO:0046512	OS11G0516000
8	GO_BP	0.146301	1	12	18.1784	GO:0046520 sphingoid biosynthetic process	http://amigo.geneontology.org/amigo/term/GO:0046520	OS11G0516000
8	GO_BP	0.146301	1	12	18.1784	GO:1902652 secondary alcohol metabolic process	http://amigo.geneontology.org/amigo/term/GO:1902652	OS01G0654500
8	GO_BP	0.147375	7	738	2.06908	GO:0009719 response to endogenous stimulus	http://amigo.geneontology.org/amigo/term/GO:0009719	OS07G0500300 OS07G0562700 OS09G0456200 OS10G0510500 OS12G0139400 OS11G0484500 OS01G0866400
8	GO_BP	0.148315	4	310	2.81471	GO:1901615 organic hydroxy compound metabolic process	http://amigo.geneontology.org/amigo/term/GO:1901615	OS01G0654500 OS02G0280500 OS11G0516000 OS02G0744900
8	GO_BP	0.149331	2	83	5.25639	GO:0006165 nucleoside diphosphate phosphorylation	http://amigo.geneontology.org/amigo/term/GO:0006165	OS02G0601300 OS05G0496200
8	GO_BP	0.149331	1	13	16.78	GO:0006775 fat-soluble vitamin metabolic process	http://amigo.geneontology.org/amigo/term/GO:0006775	OS02G0744900
8	GO_BP	0.149331	1	13	16.78	GO:0009071 serine family amino acid catabolic process	http://amigo.geneontology.org/amigo/term/GO:0009071	OS10G0516100
8	GO_BP	0.149331	2	85	5.13271	GO:0009185 ribonucleoside diphosphate metabolic process	http://amigo.geneontology.org/amigo/term/GO:0009185	OS02G0601300 OS05G0496200
8	GO_BP	0.149331	1	13	16.78	GO:0016032 viral process	http://amigo.geneontology.org/amigo/term/GO:0016032	OS07G0152900
8	GO_BP	0.149331	1	13	16.78	GO:0016554 cytidine to uridine editing	http://amigo.geneontology.org/amigo/term/GO:0016554	OS04G0601800
8	GO_BP	0.149331	1	13	16.78	GO:0042126 nitrate metabolic process	http://amigo.geneontology.org/amigo/term/GO:0042126	OS08G0468100
8	GO_BP	0.149331	1	13	16.78	GO:0042128 nitrate assimilation	http://amigo.geneontology.org/amigo/term/GO:0042128	OS08G0468100
8	GO_BP	0.149331	1	13	16.78	GO:0042362 fat-soluble vitamin biosynthetic process	http://amigo.geneontology.org/amigo/term/GO:0042362	OS02G0744900
8	GO_BP	0.149331	2	84	5.19382	GO:0065002 intracellular protein transmembrane transport	http://amigo.geneontology.org/amigo/term/GO:0065002	OS07G0558500 OS10G0492300
8	GO_BP	0.149331	1	13	16.78	GO:2001057 reactive nitrogen species metabolic process	http://amigo.geneontology.org/amigo/term/GO:2001057	OS08G0468100
8	GO_BP	0.151743	2	86	5.07303	GO:0046939 nucleotide phosphorylation	http://amigo.geneontology.org/amigo/term/GO:0046939	OS02G0601300 OS05G0496200
8	GO_BP	0.166234	1	15	14.5427	GO:0032781 positive regulation of ATP-dependent activity	http://amigo.geneontology.org/amigo/term/GO:0032781	OS02G0139100
8	GO_BP	0.166234	1	15	14.5427	GO:0034311 diol metabolic process	http://amigo.geneontology.org/amigo/term/GO:0034311	OS11G0516000
8	GO_BP	0.166234	1	15	14.5427	GO:0034312 diol biosynthetic process	http://amigo.geneontology.org/amigo/term/GO:0034312	OS11G0516000
8	GO_BP	0.166234	1	15	14.5427	GO:0051607 defense response to virus	http://amigo.geneontology.org/amigo/term/GO:0051607	OS05G0496200
8	GO_BP	0.166234	1	15	14.5427	GO:0140546 defense response to symbiont	http://amigo.geneontology.org/amigo/term/GO:0140546	OS05G0496200
8	GO_BP	0.169366	2	93	4.69119	GO:0044275 cellular carbohydrate catabolic process	http://amigo.geneontology.org/amigo/term/GO:0044275	OS11G0484500 OS01G0866400
8	GO_BP	0.17178	2	94	4.64128	GO:0042180 cellular ketone metabolic process	http://amigo.geneontology.org/amigo/term/GO:0042180	OS02G0280500 OS01G0101700
8	GO_BP	0.172301	1	16	13.6338	GO:0009240 isopentenyl diphosphate biosynthetic process	http://amigo.geneontology.org/amigo/term/GO:0009240	OS01G0101700
8	GO_BP	0.172301	1	16	13.6338	GO:0010114 response to red light	http://amigo.geneontology.org/amigo/term/GO:0010114	OS06G0320500
8	GO_BP	0.172301	1	16	13.6338	GO:0046490 isopentenyl diphosphate metabolic process	http://amigo.geneontology.org/amigo/term/GO:0046490	OS01G0101700
8	GO_BP	0.172301	1	16	13.6338	GO:0072350 tricarboxylic acid metabolic process	http://amigo.geneontology.org/amigo/term/GO:0072350	OS01G0654500
8	GO_BP	0.177262	1	17	12.8318	GO:0009746 response to hexose	http://amigo.geneontology.org/amigo/term/GO:0009746	OS01G0866400
8	GO_BP	0.177262	1	17	12.8318	GO:0016553 base conversion or substitution editing	http://amigo.geneontology.org/amigo/term/GO:0016553	OS04G0601800
8	GO_BP	0.177262	1	17	12.8318	GO:0034284 response to monosaccharide	http://amigo.geneontology.org/amigo/term/GO:0034284	OS01G0866400
8	GO_BP	0.177262	1	17	12.8318	GO:0043462 regulation of ATP-dependent activity	http://amigo.geneontology.org/amigo/term/GO:0043462	OS02G0139100
8	GO_BP	0.177262	3	213	3.0724	GO:0044042 glucan metabolic process	http://amigo.geneontology.org/amigo/term/GO:0044042	OS03G0749500 OS08G0160500 OS01G0866400
8	GO_BP	0.177262	1	17	12.8318	GO:0046519 sphingoid metabolic process	http://amigo.geneontology.org/amigo/term/GO:0046519	OS11G0516000
8	GO_BP	0.177262	2	97	4.49774	GO:0071806 protein transmembrane transport	http://amigo.geneontology.org/amigo/term/GO:0071806	OS07G0558500 OS10G0492300
8	GO_BP	0.1857	1	18	12.1189	GO:0030091 protein repair	http://amigo.geneontology.org/amigo/term/GO:0030091	OS05G0401100
8	GO_BP	0.1857	1	18	12.1189	GO:0071941 nitrogen cycle metabolic process	http://amigo.geneontology.org/amigo/term/GO:0071941	OS08G0468100
8	GO_BP	0.189364	2	103	4.23573	GO:0009132 nucleoside diphosphate metabolic process	http://amigo.geneontology.org/amigo/term/GO:0009132	OS02G0601300 OS05G0496200
8	GO_BP	0.193953	1	19	11.4811	GO:0046185 aldehyde catabolic process	http://amigo.geneontology.org/amigo/term/GO:0046185	OS02G0280500
8	GO_BP	0.196417	13	1855	1.52875	GO:0009056 catabolic process	http://amigo.geneontology.org/amigo/term/GO:0009056	OS02G0192700 OS02G0280500 OS02G0601300 OS03G0749500 OS04G0602100 OS05G0496200 OS07G0212200 OS10G0516100 OS11G0484500 OS12G0420200 OS01G0294700 OS08G0432500 OS01G0866400
8	GO_BP	0.197882	17	2590	1.43181	GO:0019438 aromatic compound biosynthetic process	http://amigo.geneontology.org/amigo/term/GO:0019438	OS01G0823600 OS02G0744900 OS02G0750100 OS03G0100040 OS03G0413000 OS06G0714700 OS07G0606600 OS08G0326600 OS01G0915600 OS01G0926300 OS03G0278900 OS03G0351200 OS03G0360600 OS03G0785200 OS05G0567600 OS09G0456200 OS10G0496900
8	GO_CC	9.55364e-47	65	1362	10.4105	GO:0009507 chloroplast	http://amigo.geneontology.org/amigo/term/GO:0009507	OS01G0101700 OS01G0111100 OS01G0666600 OS01G0761000 OS01G0773700 OS01G0869800 OS01G0938100 OS02G0567100 OS02G0705100 OS02G0731600 OS02G0744900 OS03G0129300 OS03G0360600 OS03G0592500 OS03G0595300 OS03G0708500 OS03G0785200 OS04G0457000 OS04G0459500 OS04G0602100 OS05G0560000 OS06G0196300 OS06G0264800 OS06G0320500 OS06G0332800 OS06G0484500 OS06G0597900 OS07G0178800 OS07G0243150 OS07G0544800 OS07G0558400 OS07G0558500 OS07G0562700 OS07G0577600 OS08G0435900 OS08G0566600 OS09G0517000 OS10G0492300 OS11G0242800 OS12G0189400 OS12G0420400 OS06G0107700 OS01G0173000 OS01G0239200 OS01G0926300 OS02G0192700 OS02G0556800 OS02G0610800 OS02G0729400 OS03G0170500 OS03G0351200 OS03G0414400 OS03G0731100 OS05G0401100 OS05G0549100 OS07G0148900 OS07G0160400 OS07G0435300 OS08G0104600 OS08G0276100 OS10G0496900 OS11G0484500 OS12G0274700 OS12G0291100 OS12G0292400
8	GO_CC	9.55364e-47	66	1437	10.019	GO:0009536 plastid	http://amigo.geneontology.org/amigo/term/GO:0009536	OS01G0101700 OS01G0111100 OS01G0666600 OS01G0761000 OS01G0773700 OS01G0869800 OS01G0938100 OS02G0567100 OS02G0705100 OS02G0731600 OS02G0744900 OS03G0129300 OS03G0360600 OS03G0592500 OS03G0595300 OS03G0708500 OS03G0785200 OS04G0457000 OS04G0459500 OS04G0602100 OS05G0560000 OS06G0196300 OS06G0264800 OS06G0320500 OS06G0332800 OS06G0484500 OS06G0597900 OS07G0178800 OS07G0243150 OS07G0544800 OS07G0558400 OS07G0558500 OS07G0562700 OS07G0577600 OS08G0435900 OS08G0566600 OS09G0517000 OS10G0492300 OS11G0242800 OS12G0189400 OS12G0420400 OS06G0107700 OS01G0173000 OS01G0239200 OS01G0926300 OS02G0192700 OS02G0556800 OS02G0610800 OS02G0729400 OS03G0170500 OS03G0351200 OS03G0414400 OS03G0439700 OS03G0731100 OS05G0401100 OS05G0549100 OS07G0148900 OS07G0160400 OS07G0435300 OS08G0104600 OS08G0276100 OS10G0496900 OS11G0484500 OS12G0274700 OS12G0291100 OS12G0292400
8	GO_CC	9.55364e-47	42	332	27.5961	GO:0009579 thylakoid	http://amigo.geneontology.org/amigo/term/GO:0009579	OS01G0761000 OS01G0773700 OS01G0869800 OS01G0938100 OS02G0731600 OS02G0744900 OS03G0592500 OS04G0457000 OS04G0602100 OS05G0560000 OS06G0196300 OS06G0264800 OS06G0320500 OS06G0484500 OS06G0597900 OS07G0178800 OS07G0558400 OS07G0558500 OS07G0562700 OS07G0577600 OS08G0435900 OS09G0517000 OS11G0242800 OS12G0189400 OS12G0420400 OS06G0107700 OS01G0501800 OS02G0556800 OS02G0729400 OS03G0129300 OS03G0170500 OS03G0343900 OS03G0351200 OS03G0731100 OS03G0765900 OS05G0348100 OS05G0401100 OS05G0549100 OS07G0148900 OS07G0435300 OS07G0544800 OS07G0673550
8	GO_CC	5.07028e-43	37	260	31.043	GO:0034357 photosynthetic membrane	http://amigo.geneontology.org/amigo/term/GO:0034357	OS01G0761000 OS01G0773700 OS01G0869800 OS01G0938100 OS02G0731600 OS02G0744900 OS03G0592500 OS04G0457000 OS04G0602100 OS05G0560000 OS06G0196300 OS06G0264800 OS06G0320500 OS06G0484500 OS06G0597900 OS07G0178800 OS07G0558400 OS07G0562700 OS07G0577600 OS08G0435900 OS11G0242800 OS12G0189400 OS12G0420400 OS06G0107700 OS01G0501800 OS02G0556800 OS02G0729400 OS03G0129300 OS03G0170500 OS03G0343900 OS03G0731100 OS05G0401100 OS05G0549100 OS07G0148900 OS07G0435300 OS07G0544800 OS07G0673550
8	GO_CC	6.1687e-39	34	249	29.7862	GO:0009534 chloroplast thylakoid	http://amigo.geneontology.org/amigo/term/GO:0009534	OS01G0761000 OS01G0773700 OS01G0869800 OS01G0938100 OS02G0731600 OS02G0744900 OS03G0592500 OS04G0457000 OS04G0602100 OS05G0560000 OS06G0196300 OS06G0264800 OS06G0320500 OS06G0484500 OS06G0597900 OS07G0178800 OS07G0558400 OS07G0558500 OS07G0562700 OS07G0577600 OS08G0435900 OS09G0517000 OS11G0242800 OS12G0189400 OS12G0420400 OS06G0107700 OS02G0556800 OS02G0729400 OS03G0129300 OS03G0170500 OS03G0351200 OS05G0401100 OS07G0435300 OS07G0544800
8	GO_CC	6.1687e-39	34	249	29.7862	GO:0031976 plastid thylakoid	http://amigo.geneontology.org/amigo/term/GO:0031976	OS01G0761000 OS01G0773700 OS01G0869800 OS01G0938100 OS02G0731600 OS02G0744900 OS03G0592500 OS04G0457000 OS04G0602100 OS05G0560000 OS06G0196300 OS06G0264800 OS06G0320500 OS06G0484500 OS06G0597900 OS07G0178800 OS07G0558400 OS07G0558500 OS07G0562700 OS07G0577600 OS08G0435900 OS09G0517000 OS11G0242800 OS12G0189400 OS12G0420400 OS06G0107700 OS02G0556800 OS02G0729400 OS03G0129300 OS03G0170500 OS03G0351200 OS05G0401100 OS07G0435300 OS07G0544800
8	GO_CC	4.73339e-38	33	238	30.2463	GO:0042651 thylakoid membrane	http://amigo.geneontology.org/amigo/term/GO:0042651	OS01G0761000 OS01G0773700 OS01G0869800 OS01G0938100 OS02G0731600 OS02G0744900 OS03G0592500 OS04G0457000 OS04G0602100 OS05G0560000 OS06G0196300 OS06G0264800 OS06G0320500 OS06G0484500 OS06G0597900 OS07G0178800 OS07G0558400 OS07G0562700 OS07G0577600 OS08G0435900 OS11G0242800 OS12G0189400 OS12G0420400 OS06G0107700 OS01G0501800 OS02G0556800 OS02G0729400 OS03G0129300 OS03G0170500 OS05G0401100 OS05G0549100 OS07G0435300 OS07G0544800
8	GO_CC	3.68645e-37	31	203	33.3121	GO:0009535 chloroplast thylakoid membrane	http://amigo.geneontology.org/amigo/term/GO:0009535	OS01G0761000 OS01G0773700 OS01G0869800 OS01G0938100 OS02G0731600 OS02G0744900 OS03G0592500 OS04G0457000 OS04G0602100 OS05G0560000 OS06G0196300 OS06G0264800 OS06G0320500 OS06G0484500 OS06G0597900 OS07G0178800 OS07G0558400 OS07G0562700 OS07G0577600 OS08G0435900 OS11G0242800 OS12G0189400 OS12G0420400 OS06G0107700 OS02G0556800 OS02G0729400 OS03G0129300 OS03G0170500 OS05G0401100 OS07G0435300 OS07G0544800
8	GO_CC	3.68645e-37	31	203	33.3121	GO:0055035 plastid thylakoid membrane	http://amigo.geneontology.org/amigo/term/GO:0055035	OS01G0761000 OS01G0773700 OS01G0869800 OS01G0938100 OS02G0731600 OS02G0744900 OS03G0592500 OS04G0457000 OS04G0602100 OS05G0560000 OS06G0196300 OS06G0264800 OS06G0320500 OS06G0484500 OS06G0597900 OS07G0178800 OS07G0558400 OS07G0562700 OS07G0577600 OS08G0435900 OS11G0242800 OS12G0189400 OS12G0420400 OS06G0107700 OS02G0556800 OS02G0729400 OS03G0129300 OS03G0170500 OS05G0401100 OS07G0435300 OS07G0544800
8	GO_CC	6.75184e-33	33	341	21.1103	GO:0042170 plastid membrane	http://amigo.geneontology.org/amigo/term/GO:0042170	OS01G0761000 OS01G0773700 OS01G0869800 OS01G0938100 OS02G0731600 OS02G0744900 OS03G0592500 OS04G0457000 OS04G0602100 OS05G0560000 OS06G0196300 OS06G0264800 OS06G0320500 OS06G0484500 OS06G0597900 OS07G0178800 OS07G0558400 OS07G0562700 OS07G0577600 OS08G0435900 OS11G0242800 OS12G0189400 OS12G0420400 OS06G0107700 OS01G0239200 OS02G0556800 OS02G0729400 OS03G0129300 OS03G0170500 OS05G0401100 OS07G0435300 OS07G0544800 OS07G0558500
8	GO_CC	6.79119e-30	21	85	53.8935	GO:0009521 photosystem	http://amigo.geneontology.org/amigo/term/GO:0009521	OS12G0189400 OS01G0501800 OS01G0773700 OS01G0869800 OS01G0938100 OS03G0343900 OS03G0592500 OS03G0731100 OS04G0457000 OS05G0560000 OS06G0320500 OS07G0148900 OS07G0435300 OS07G0544800 OS07G0558400 OS07G0562700 OS07G0577600 OS07G0673550 OS08G0435900 OS11G0242800 OS12G0420400
8	GO_CC	1.21226e-29	34	472	15.7135	GO:0009526 plastid envelope	http://amigo.geneontology.org/amigo/term/GO:0009526	OS01G0761000 OS01G0773700 OS01G0869800 OS01G0938100 OS02G0731600 OS02G0744900 OS03G0592500 OS04G0457000 OS04G0602100 OS05G0560000 OS06G0196300 OS06G0264800 OS06G0320500 OS06G0484500 OS06G0597900 OS07G0178800 OS07G0558400 OS07G0562700 OS07G0577600 OS08G0435900 OS11G0242800 OS12G0189400 OS12G0420400 OS06G0107700 OS01G0239200 OS02G0556800 OS02G0729400 OS03G0129300 OS03G0170500 OS03G0351200 OS05G0401100 OS07G0435300 OS07G0544800 OS07G0558500
8	GO_CC	1.19979e-25	38	852	9.72926	GO:0031984 organelle subcompartment	http://amigo.geneontology.org/amigo/term/GO:0031984	OS01G0761000 OS01G0773700 OS01G0869800 OS01G0938100 OS02G0731600 OS02G0744900 OS03G0592500 OS04G0457000 OS04G0602100 OS05G0560000 OS06G0196300 OS06G0264800 OS06G0320500 OS06G0484500 OS06G0597900 OS07G0178800 OS07G0558400 OS07G0558500 OS07G0562700 OS07G0577600 OS08G0160500 OS08G0435900 OS09G0517000 OS11G0242800 OS11G0516000 OS12G0189400 OS12G0420400 OS06G0107700 OS02G0556800 OS02G0729400 OS03G0129300 OS03G0170500 OS03G0351200 OS05G0108800 OS05G0401100 OS07G0435300 OS07G0544800 OS08G0468100
8	GO_CC	5.78491e-25	14	29	105.309	GO:0009522 photosystem I	http://amigo.geneontology.org/amigo/term/GO:0009522	OS12G0189400 OS03G0592500 OS03G0731100 OS04G0457000 OS05G0560000 OS06G0320500 OS07G0148900 OS07G0435300 OS07G0558400 OS07G0562700 OS07G0577600 OS08G0435900 OS11G0242800 OS12G0420400
8	GO_CC	3.05874e-21	34	862	8.60414	GO:0031967 organelle envelope	http://amigo.geneontology.org/amigo/term/GO:0031967	OS01G0761000 OS01G0773700 OS01G0869800 OS01G0938100 OS02G0731600 OS02G0744900 OS03G0592500 OS04G0457000 OS04G0602100 OS05G0560000 OS06G0196300 OS06G0264800 OS06G0320500 OS06G0484500 OS06G0597900 OS07G0178800 OS07G0558400 OS07G0562700 OS07G0577600 OS08G0435900 OS11G0242800 OS12G0189400 OS12G0420400 OS06G0107700 OS01G0239200 OS02G0556800 OS02G0729400 OS03G0129300 OS03G0170500 OS03G0351200 OS05G0401100 OS07G0435300 OS07G0544800 OS07G0558500
8	GO_CC	3.05874e-21	34	862	8.60414	GO:0031975 envelope	http://amigo.geneontology.org/amigo/term/GO:0031975	OS01G0761000 OS01G0773700 OS01G0869800 OS01G0938100 OS02G0731600 OS02G0744900 OS03G0592500 OS04G0457000 OS04G0602100 OS05G0560000 OS06G0196300 OS06G0264800 OS06G0320500 OS06G0484500 OS06G0597900 OS07G0178800 OS07G0558400 OS07G0562700 OS07G0577600 OS08G0435900 OS11G0242800 OS12G0189400 OS12G0420400 OS06G0107700 OS01G0239200 OS02G0556800 OS02G0729400 OS03G0129300 OS03G0170500 OS03G0351200 OS05G0401100 OS07G0435300 OS07G0544800 OS07G0558500
8	GO_CC	1.58961e-20	15	70	46.7443	GO:0009523 photosystem II	http://amigo.geneontology.org/amigo/term/GO:0009523	OS01G0501800 OS01G0773700 OS01G0869800 OS01G0938100 OS03G0343900 OS03G0592500 OS04G0457000 OS06G0320500 OS07G0544800 OS07G0558400 OS07G0562700 OS07G0577600 OS07G0673550 OS08G0435900 OS11G0242800
8	GO_CC	1.71294e-17	26	584	9.71172	GO:0098796 membrane protein complex	http://amigo.geneontology.org/amigo/term/GO:0098796	OS02G0750100 OS03G0278900 OS06G0714700 OS11G0516000 OS12G0189400 OS06G0107700 OS01G0501800 OS01G0773700 OS01G0869800 OS01G0938100 OS03G0343900 OS03G0592500 OS03G0731100 OS04G0457000 OS05G0560000 OS06G0320500 OS07G0148900 OS07G0435300 OS07G0544800 OS07G0558400 OS07G0562700 OS07G0577600 OS07G0673550 OS08G0435900 OS11G0242800 OS12G0420400
8	GO_CC	2.96827e-15	37	1638	4.92747	GO:0031090 organelle membrane	http://amigo.geneontology.org/amigo/term/GO:0031090	OS01G0761000 OS01G0773700 OS01G0869800 OS01G0938100 OS02G0731600 OS02G0744900 OS03G0592500 OS04G0457000 OS04G0602100 OS05G0560000 OS06G0196300 OS06G0264800 OS06G0320500 OS06G0484500 OS06G0597900 OS07G0178800 OS07G0558400 OS07G0562700 OS07G0577600 OS08G0435900 OS11G0242800 OS11G0516000 OS12G0189400 OS12G0420400 OS06G0107700 OS01G0239200 OS02G0556800 OS02G0729400 OS03G0129300 OS03G0170500 OS05G0108800 OS05G0401100 OS07G0435300 OS07G0544800 OS07G0558500 OS08G0160500 OS08G0468100
8	GO_CC	4.31028e-13	9	37	53.0611	GO:0010287 plastoglobule	http://amigo.geneontology.org/amigo/term/GO:0010287	OS03G0592500 OS04G0457000 OS06G0320500 OS07G0558400 OS07G0562700 OS07G0577600 OS08G0435900 OS11G0242800 OS01G0173000
8	GO_CC	1.42677e-12	17	331	11.2036	GO:0009532 plastid stroma	http://amigo.geneontology.org/amigo/term/GO:0009532	OS03G0592500 OS04G0457000 OS06G0320500 OS06G0332800 OS07G0558400 OS07G0562700 OS07G0577600 OS08G0435900 OS11G0242800 OS01G0173000 OS01G0926300 OS01G0938100 OS02G0192700 OS03G0129300 OS03G0785200 OS06G0107700 OS07G0558500
8	GO_CC	1.10887e-11	16	321	10.873	GO:0009570 chloroplast stroma	http://amigo.geneontology.org/amigo/term/GO:0009570	OS03G0592500 OS04G0457000 OS06G0320500 OS06G0332800 OS07G0558400 OS07G0562700 OS07G0577600 OS08G0435900 OS11G0242800 OS01G0173000 OS01G0926300 OS01G0938100 OS02G0192700 OS03G0129300 OS06G0107700 OS07G0558500
8	GO_CC	1.1648e-08	13	312	9.08918	GO:0009941 chloroplast envelope	http://amigo.geneontology.org/amigo/term/GO:0009941	OS03G0592500 OS04G0457000 OS06G0320500 OS06G0597900 OS07G0558400 OS07G0562700 OS07G0577600 OS08G0435900 OS01G0239200 OS02G0744900 OS03G0129300 OS03G0351200 OS07G0558500
8	GO_CC	1.5389e-07	36	2911	2.69772	GO:0032991 protein-containing complex	http://amigo.geneontology.org/amigo/term/GO:0032991	OS02G0750100 OS03G0100040 OS03G0278900 OS03G0413000 OS06G0332800 OS06G0714700 OS07G0606600 OS08G0500700 OS10G0492300 OS11G0516000 OS12G0189400 OS06G0107700 OS01G0501800 OS01G0773700 OS01G0869800 OS01G0938100 OS03G0343900 OS03G0592500 OS03G0731100 OS03G0765900 OS04G0457000 OS05G0461400 OS05G0560000 OS06G0320500 OS07G0148900 OS07G0435300 OS07G0544800 OS07G0558400 OS07G0562700 OS07G0577600 OS07G0673550 OS08G0276100 OS08G0435900 OS10G0516100 OS11G0242800 OS12G0420400
8	GO_CC	4.05874e-06	3	5	130.884	GO:0009538 photosystem I reaction center	http://amigo.geneontology.org/amigo/term/GO:0009538	OS05G0560000 OS07G0435300 OS12G0420400
8	GO_CC	7.77893e-06	3	6	109.07	GO:0098807 chloroplast thylakoid membrane protein complex	http://amigo.geneontology.org/amigo/term/GO:0098807	OS12G0189400 OS06G0107700 OS07G0562700
8	GO_CC	0.00126646	3	29	22.5662	GO:0009654 photosystem II oxygen evolving complex	http://amigo.geneontology.org/amigo/term/GO:0009654	OS01G0501800 OS01G0938100 OS07G0544800
8	GO_CC	0.00164108	3	32	20.4506	GO:0045259 proton-transporting ATP synthase complex	http://amigo.geneontology.org/amigo/term/GO:0045259	OS02G0750100 OS03G0278900 OS06G0714700
8	GO_CC	0.00817059	3	56	11.6861	GO:0016469 proton-transporting two-sector ATPase complex	http://amigo.geneontology.org/amigo/term/GO:0016469	OS02G0750100 OS03G0278900 OS06G0714700
8	GO_CC	0.00865022	2	16	27.2675	GO:0016602 CCAAT-binding factor complex	http://amigo.geneontology.org/amigo/term/GO:0016602	OS03G0413000 OS07G0606600
8	GO_CC	0.0106092	2	18	24.2378	GO:0045261 proton-transporting ATP synthase complex catalytic core F(1)	http://amigo.geneontology.org/amigo/term/GO:0045261	OS02G0750100 OS06G0714700
8	GO_CC	0.0110145	4	132	6.61031	GO:1990204 oxidoreductase complex	http://amigo.geneontology.org/amigo/term/GO:1990204	OS01G0501800 OS01G0938100 OS07G0544800 OS10G0516100
8	GO_CC	0.0238945	2	28	15.5814	GO:0033178 proton-transporting two-sector ATPase complex catalytic domain	http://amigo.geneontology.org/amigo/term/GO:0033178	OS02G0750100 OS06G0714700
8	GO_CC	0.0434861	1	3	72.7134	GO:0061927 TOC-TIC supercomplex I	http://amigo.geneontology.org/amigo/term/GO:0061927	OS10G0492300
8	GO_CC	0.052742	3	119	5.49933	GO:0005777 peroxisome	http://amigo.geneontology.org/amigo/term/GO:0005777	OS07G0152900 OS08G0502700 OS06G0246000
8	GO_CC	0.052742	3	119	5.49933	GO:0042579 microbody	http://amigo.geneontology.org/amigo/term/GO:0042579	OS07G0152900 OS08G0502700 OS06G0246000
8	GO_CC	0.0662977	1	5	43.628	GO:0002189 ribose phosphate diphosphokinase complex	http://amigo.geneontology.org/amigo/term/GO:0002189	OS03G0100040
8	GO_CC	0.0772877	1	6	36.3567	GO:0005960 glycine cleavage complex	http://amigo.geneontology.org/amigo/term/GO:0005960	OS10G0516100
8	GO_CC	0.0813963	1	7	31.1629	GO:0002178 palmitoyltransferase complex	http://amigo.geneontology.org/amigo/term/GO:0002178	OS11G0516000
8	GO_CC	0.0813963	1	7	31.1629	GO:0017059 serine C-palmitoyltransferase complex	http://amigo.geneontology.org/amigo/term/GO:0017059	OS11G0516000
8	GO_CC	0.0813963	1	7	31.1629	GO:0031211 endoplasmic reticulum palmitoyltransferase complex	http://amigo.geneontology.org/amigo/term/GO:0031211	OS11G0516000
8	GO_CC	0.0813963	1	7	31.1629	GO:1905961 protein-cysteine S-palmitoyltransferase complex	http://amigo.geneontology.org/amigo/term/GO:1905961	OS11G0516000
8	GO_CC	0.0885945	1	8	27.2675	GO:0009986 cell surface	http://amigo.geneontology.org/amigo/term/GO:0009986	OS08G0500700
8	GO_CC	0.0885945	1	8	27.2675	GO:0010598 NAD(P)H dehydrogenase complex (plastoquinone)	http://amigo.geneontology.org/amigo/term/GO:0010598	OS08G0276100
8	GO_CC	0.107792	1	10	21.814	GO:0010319 stromule	http://amigo.geneontology.org/amigo/term/GO:0010319	OS03G0129300
8	GO_CC	0.115731	1	11	19.8309	GO:0090406 pollen tube	http://amigo.geneontology.org/amigo/term/GO:0090406	OS09G0416200
8	GO_CC	0.120718	1	12	18.1784	GO:0009543 chloroplast thylakoid lumen	http://amigo.geneontology.org/amigo/term/GO:0009543	OS06G0196300
8	GO_CC	0.120718	1	12	18.1784	GO:0031978 plastid thylakoid lumen	http://amigo.geneontology.org/amigo/term/GO:0031978	OS06G0196300
8	GO_CC	0.131029	2	86	5.07303	GO:0090575 RNA polymerase II transcription regulator complex	http://amigo.geneontology.org/amigo/term/GO:0090575	OS03G0413000 OS07G0606600
8	GO_CC	0.131955	1	14	15.5814	GO:0045263 proton-transporting ATP synthase complex coupling factor F(o)	http://amigo.geneontology.org/amigo/term/GO:0045263	OS03G0278900
8	GO_CC	0.131955	1	14	15.5814	GO:0101031 chaperone complex	http://amigo.geneontology.org/amigo/term/GO:0101031	OS06G0332800
8	GO_CC	0.155184	4	347	2.51458	GO:0031226 intrinsic component of plasma membrane	http://amigo.geneontology.org/amigo/term/GO:0031226	OS02G0771700 OS03G0218400 OS03G0227400 OS09G0416200
8	GO_CC	0.155184	1	17	12.8318	GO:0048471 perinuclear region of cytoplasm	http://amigo.geneontology.org/amigo/term/GO:0048471	OS08G0500700
8	GO_CC	0.19234	1	22	9.91547	GO:0042646 plastid nucleoid	http://amigo.geneontology.org/amigo/term/GO:0042646	OS03G0785200
8	GO_CC	0.196984	1	23	9.48436	GO:0120025 plasma membrane bounded cell projection	http://amigo.geneontology.org/amigo/term/GO:0120025	OS09G0416200
8	GO_MF	2.54347e-12	8	19	91.8485	GO:0016168 chlorophyll binding	http://amigo.geneontology.org/amigo/term/GO:0016168	OS03G0592500 OS04G0457000 OS06G0320500 OS07G0558400 OS07G0562700 OS07G0577600 OS08G0435900 OS11G0242800
8	GO_MF	1.91162e-07	30	1865	3.50896	GO:0016491 oxidoreductase activity	http://amigo.geneontology.org/amigo/term/GO:0016491	OS01G0294700 OS01G0654500 OS02G0192700 OS02G0601300 OS02G0744900 OS03G0129300 OS04G0459500 OS04G0602100 OS06G0196300 OS07G0162100 OS07G0544800 OS08G0468100 OS08G0566600 OS11G0484500 OS01G0173000 OS01G0501800 OS02G0567100 OS02G0814400 OS03G0351200 OS03G0414400 OS05G0348100 OS06G0107700 OS07G0152900 OS08G0104600 OS09G0559600 OS10G0496900 OS11G0181800 OS12G0274700 OS12G0291100 OS12G0292400
8	GO_MF	6.24166e-06	4	10	87.2561	GO:0016984 ribulose-bisphosphate carboxylase activity	http://amigo.geneontology.org/amigo/term/GO:0016984	OS01G0791033 OS12G0274700 OS12G0291100 OS12G0292400
8	GO_MF	2.07301e-05	14	565	5.40524	GO:0046906 tetrapyrrole binding	http://amigo.geneontology.org/amigo/term/GO:0046906	OS05G0108800 OS06G0597900 OS01G0294700 OS02G0814400 OS03G0592500 OS04G0457000 OS04G0602100 OS06G0320500 OS07G0558400 OS07G0562700 OS07G0577600 OS08G0435900 OS08G0468100 OS11G0242800
8	GO_MF	0.000116494	3	7	93.4887	GO:0004365 glyceraldehyde-3-phosphate dehydrogenase (NAD+) (phosphorylating) activity	http://amigo.geneontology.org/amigo/term/GO:0004365	OS02G0601300 OS03G0129300 OS04G0459500
8	GO_MF	0.000116494	3	7	93.4887	GO:0043891 glyceraldehyde-3-phosphate dehydrogenase (NAD(P)+) (phosphorylating) activity	http://amigo.geneontology.org/amigo/term/GO:0043891	OS02G0601300 OS03G0129300 OS04G0459500
8	GO_MF	0.00187559	3	17	38.4953	GO:0019904 protein domain specific binding	http://amigo.geneontology.org/amigo/term/GO:0019904	OS04G0457000 OS06G0320500 OS07G0562700
8	GO_MF	0.00570922	7	261	5.8505	GO:0015078 proton transmembrane transporter activity	http://amigo.geneontology.org/amigo/term/GO:0015078	OS01G0556700 OS02G0750100 OS03G0218400 OS06G0714700 OS09G0416200 OS12G0231000 OS03G0278900
8	GO_MF	0.00861292	4	73	11.9529	GO:0050661 NADP binding	http://amigo.geneontology.org/amigo/term/GO:0050661	OS11G0484500 OS02G0601300 OS03G0129300 OS04G0459500
8	GO_MF	0.00971598	2	8	54.5351	GO:0008379 thioredoxin peroxidase activity	http://amigo.geneontology.org/amigo/term/GO:0008379	OS02G0192700 OS06G0196300
8	GO_MF	0.00971598	4	81	10.7724	GO:0016627 oxidoreductase activity acting on the CH-CH group of donors	http://amigo.geneontology.org/amigo/term/GO:0016627	OS02G0744900 OS03G0351200 OS07G0162100 OS10G0496900
8	GO_MF	0.00971598	4	81	10.7724	GO:0016831 carboxy-lyase activity	http://amigo.geneontology.org/amigo/term/GO:0016831	OS01G0791033 OS12G0274700 OS12G0291100 OS12G0292400
8	GO_MF	0.00971598	4	83	10.5128	GO:0051287 NAD binding	http://amigo.geneontology.org/amigo/term/GO:0051287	OS03G0129300 OS04G0459500 OS01G0654500 OS02G0601300
8	GO_MF	0.0112536	2	9	48.4756	GO:0051920 peroxiredoxin activity	http://amigo.geneontology.org/amigo/term/GO:0051920	OS02G0192700 OS06G0196300
8	GO_MF	0.0118582	2	10	43.628	GO:0003978 UDP-glucose 4-epimerase activity	http://amigo.geneontology.org/amigo/term/GO:0003978	OS07G0212200 OS12G0420200
8	GO_MF	0.0118582	4	91	9.58858	GO:0015035 protein-disulfide reductase activity	http://amigo.geneontology.org/amigo/term/GO:0015035	OS01G0173000 OS02G0567100 OS03G0414400 OS09G0559600
8	GO_MF	0.0118582	4	94	9.28256	GO:0015036 disulfide oxidoreductase activity	http://amigo.geneontology.org/amigo/term/GO:0015036	OS01G0173000 OS02G0567100 OS03G0414400 OS09G0559600
8	GO_MF	0.0121292	3	43	15.2191	GO:0016628 oxidoreductase activity acting on the CH-CH group of donors NAD or NADP as acceptor	http://amigo.geneontology.org/amigo/term/GO:0016628	OS02G0744900 OS03G0351200 OS10G0496900
8	GO_MF	0.0210936	3	53	12.3476	GO:0016620 oxidoreductase activity acting on the aldehyde or oxo group of donors NAD or NADP as acceptor	http://amigo.geneontology.org/amigo/term/GO:0016620	OS02G0601300 OS03G0129300 OS04G0459500
8	GO_MF	0.0225902	4	117	7.45779	GO:0016667 oxidoreductase activity acting on a sulfur group of donors	http://amigo.geneontology.org/amigo/term/GO:0016667	OS01G0173000 OS02G0567100 OS03G0414400 OS09G0559600
8	GO_MF	0.0335179	2	20	21.814	GO:0015252 proton channel activity	http://amigo.geneontology.org/amigo/term/GO:0015252	OS02G0750100 OS06G0714700
8	GO_MF	0.0335179	4	134	6.51165	GO:0016830 carbon-carbon lyase activity	http://amigo.geneontology.org/amigo/term/GO:0016830	OS01G0791033 OS12G0274700 OS12G0291100 OS12G0292400
8	GO_MF	0.0335179	3	67	9.76747	GO:0016903 oxidoreductase activity acting on the aldehyde or oxo group of donors	http://amigo.geneontology.org/amigo/term/GO:0016903	OS02G0601300 OS03G0129300 OS04G0459500
8	GO_MF	0.0335179	2	20	21.814	GO:0046933 proton-transporting ATP synthase activity rotational mechanism	http://amigo.geneontology.org/amigo/term/GO:0046933	OS02G0750100 OS06G0714700
8	GO_MF	0.0450065	4	151	5.77855	GO:0015295 solute:proton symporter activity	http://amigo.geneontology.org/amigo/term/GO:0015295	OS01G0556700 OS03G0218400 OS09G0416200 OS12G0231000
8	GO_MF	0.0452534	7	460	3.31953	GO:0022890 inorganic cation transmembrane transporter activity	http://amigo.geneontology.org/amigo/term/GO:0022890	OS01G0556700 OS02G0750100 OS03G0218400 OS06G0714700 OS09G0416200 OS12G0231000 OS03G0278900
8	GO_MF	0.045669	4	155	5.62943	GO:0015294 solute:cation symporter activity	http://amigo.geneontology.org/amigo/term/GO:0015294	OS01G0556700 OS03G0218400 OS09G0416200 OS12G0231000
8	GO_MF	0.0558013	2	28	15.5814	GO:0015145 monosaccharide transmembrane transporter activity	http://amigo.geneontology.org/amigo/term/GO:0015145	OS03G0218400 OS09G0416200
8	GO_MF	0.0576949	2	29	15.0442	GO:0016857 racemase and epimerase activity acting on carbohydrates and derivatives	http://amigo.geneontology.org/amigo/term/GO:0016857	OS07G0212200 OS12G0420200
8	GO_MF	0.0599448	7	501	3.04787	GO:0008324 cation transmembrane transporter activity	http://amigo.geneontology.org/amigo/term/GO:0008324	OS01G0556700 OS02G0750100 OS03G0218400 OS06G0714700 OS09G0416200 OS12G0231000 OS03G0278900
8	GO_MF	0.0599448	6	383	3.41734	GO:0016829 lyase activity	http://amigo.geneontology.org/amigo/term/GO:0016829	OS01G0639900 OS02G0280500 OS01G0791033 OS12G0274700 OS12G0291100 OS12G0292400
8	GO_MF	0.06334	4	179	4.87464	GO:0004601 peroxidase activity	http://amigo.geneontology.org/amigo/term/GO:0004601	OS01G0294700 OS02G0192700 OS04G0602100 OS06G0196300
8	GO_MF	0.0637883	4	181	4.82078	GO:0016684 oxidoreductase activity acting on peroxide as acceptor	http://amigo.geneontology.org/amigo/term/GO:0016684	OS01G0294700 OS02G0192700 OS04G0602100 OS06G0196300
8	GO_MF	0.0700639	8	660	2.64412	GO:0015075 ion transmembrane transporter activity	http://amigo.geneontology.org/amigo/term/GO:0015075	OS01G0556700 OS02G0750100 OS03G0218400 OS06G0714700 OS09G0416200 OS12G0231000 OS01G0239200 OS03G0278900
8	GO_MF	0.0700639	4	189	4.61672	GO:0015293 symporter activity	http://amigo.geneontology.org/amigo/term/GO:0015293	OS01G0556700 OS03G0218400 OS09G0416200 OS12G0231000
8	GO_MF	0.0714554	1	3	72.7134	GO:0008453 alanine-glyoxylate transaminase activity	http://amigo.geneontology.org/amigo/term/GO:0008453	OS08G0502700
8	GO_MF	0.0714554	1	3	72.7134	GO:0009703 nitrate reductase (NADH) activity	http://amigo.geneontology.org/amigo/term/GO:0009703	OS08G0468100
8	GO_MF	0.0714554	2	37	11.7914	GO:0016854 racemase and epimerase activity	http://amigo.geneontology.org/amigo/term/GO:0016854	OS07G0212200 OS12G0420200
8	GO_MF	0.0714554	3	108	6.05945	GO:0046982 protein heterodimerization activity	http://amigo.geneontology.org/amigo/term/GO:0046982	OS03G0413000 OS05G0461400 OS07G0606600
8	GO_MF	0.0714554	1	3	72.7134	GO:0050463 nitrate reductase [NAD(P)H] activity	http://amigo.geneontology.org/amigo/term/GO:0050463	OS08G0468100
8	GO_MF	0.0714554	1	3	72.7134	GO:0050464 nitrate reductase (NADPH) activity	http://amigo.geneontology.org/amigo/term/GO:0050464	OS08G0468100
8	GO_MF	0.0779469	1	4	54.5351	GO:0004324 ferredoxin-NADP+ reductase activity	http://amigo.geneontology.org/amigo/term/GO:0004324	OS06G0107700
8	GO_MF	0.0779469	1	4	54.5351	GO:0004450 isocitrate dehydrogenase (NADP+) activity	http://amigo.geneontology.org/amigo/term/GO:0004450	OS01G0654500
8	GO_MF	0.0779469	1	4	54.5351	GO:0004462 lactoylglutathione lyase activity	http://amigo.geneontology.org/amigo/term/GO:0004462	OS02G0280500
8	GO_MF	0.0779469	1	4	54.5351	GO:0008937 ferredoxin-NAD(P) reductase activity	http://amigo.geneontology.org/amigo/term/GO:0008937	OS06G0107700
8	GO_MF	0.0779469	1	4	54.5351	GO:0008940 nitrate reductase activity	http://amigo.geneontology.org/amigo/term/GO:0008940	OS08G0468100
8	GO_MF	0.0779469	4	211	4.13536	GO:0009055 electron transfer activity	http://amigo.geneontology.org/amigo/term/GO:0009055	OS07G0544800 OS08G0566600 OS02G0814400 OS08G0104600
8	GO_MF	0.0779469	4	210	4.15505	GO:0016209 antioxidant activity	http://amigo.geneontology.org/amigo/term/GO:0016209	OS01G0294700 OS02G0192700 OS04G0602100 OS06G0196300
8	GO_MF	0.0779469	1	4	54.5351	GO:0046857 oxidoreductase activity acting on other nitrogenous compounds as donors with NAD or NADP as acceptor	http://amigo.geneontology.org/amigo/term/GO:0046857	OS08G0468100
8	GO_MF	0.0779469	1	4	54.5351	GO:0047746 chlorophyllase activity	http://amigo.geneontology.org/amigo/term/GO:0047746	OS02G0705100
8	GO_MF	0.0883746	1	5	43.628	GO:0003973 (S)-2-hydroxy-acid oxidase activity	http://amigo.geneontology.org/amigo/term/GO:0003973	OS07G0152900
8	GO_MF	0.0883746	1	5	43.628	GO:0004618 phosphoglycerate kinase activity	http://amigo.geneontology.org/amigo/term/GO:0004618	OS05G0496200
8	GO_MF	0.0883746	1	5	43.628	GO:0016731 oxidoreductase activity acting on iron-sulfur proteins as donors NAD or NADP as acceptor	http://amigo.geneontology.org/amigo/term/GO:0016731	OS06G0107700
8	GO_MF	0.0883746	1	5	43.628	GO:0042132 fructose 1,6-bisphosphate 1-phosphatase activity	http://amigo.geneontology.org/amigo/term/GO:0042132	OS01G0866400
8	GO_MF	0.0883746	1	5	43.628	GO:0043546 molybdopterin cofactor binding	http://amigo.geneontology.org/amigo/term/GO:0043546	OS08G0468100
8	GO_MF	0.0901397	7	614	2.48694	GO:0015318 inorganic molecular entity transmembrane transporter activity	http://amigo.geneontology.org/amigo/term/GO:0015318	OS01G0556700 OS02G0750100 OS03G0218400 OS06G0714700 OS09G0416200 OS12G0231000 OS03G0278900
8	GO_MF	0.092749	2	53	8.23171	GO:0051087 chaperone binding	http://amigo.geneontology.org/amigo/term/GO:0051087	OS08G0432500 OS02G0139100
8	GO_MF	0.100336	1	6	36.3567	GO:0004749 ribose phosphate diphosphokinase activity	http://amigo.geneontology.org/amigo/term/GO:0004749	OS03G0100040
8	GO_MF	0.102376	3	150	4.3628	GO:0000287 magnesium ion binding	http://amigo.geneontology.org/amigo/term/GO:0000287	OS01G0654500 OS01G0791033 OS03G0100040
8	GO_MF	0.102376	2	61	7.15214	GO:0003755 peptidyl-prolyl cis-trans isomerase activity	http://amigo.geneontology.org/amigo/term/GO:0003755	OS01G0111100 OS03G0708500
8	GO_MF	0.102376	1	7	31.1629	GO:0004448 isocitrate dehydrogenase activity	http://amigo.geneontology.org/amigo/term/GO:0004448	OS01G0654500
8	GO_MF	0.102376	1	7	31.1629	GO:0004758 serine C-palmitoyltransferase activity	http://amigo.geneontology.org/amigo/term/GO:0004758	OS11G0516000
8	GO_MF	0.102376	2	62	7.03678	GO:0005351 carbohydrate:proton symporter activity	http://amigo.geneontology.org/amigo/term/GO:0005351	OS03G0218400 OS09G0416200
8	GO_MF	0.102376	2	62	7.03678	GO:0005402 carbohydrate:cation symporter activity	http://amigo.geneontology.org/amigo/term/GO:0005402	OS03G0218400 OS09G0416200
8	GO_MF	0.102376	5	379	2.87784	GO:0015291 secondary active transmembrane transporter activity	http://amigo.geneontology.org/amigo/term/GO:0015291	OS01G0239200 OS01G0556700 OS03G0218400 OS09G0416200 OS12G0231000
8	GO_MF	0.102376	1	7	31.1629	GO:0016454 C-palmitoyltransferase activity	http://amigo.geneontology.org/amigo/term/GO:0016454	OS11G0516000
8	GO_MF	0.102376	1	7	31.1629	GO:0016661 oxidoreductase activity acting on other nitrogenous compounds as donors	http://amigo.geneontology.org/amigo/term/GO:0016661	OS08G0468100
8	GO_MF	0.102376	4	262	3.33039	GO:0016853 isomerase activity	http://amigo.geneontology.org/amigo/term/GO:0016853	OS07G0212200 OS12G0420200 OS01G0111100 OS03G0708500
8	GO_MF	0.102376	2	58	7.52208	GO:0051119 sugar transmembrane transporter activity	http://amigo.geneontology.org/amigo/term/GO:0051119	OS03G0218400 OS09G0416200
8	GO_MF	0.117162	1	9	24.2378	GO:0001671 ATPase activator activity	http://amigo.geneontology.org/amigo/term/GO:0001671	OS02G0139100
8	GO_MF	0.117162	2	68	6.41589	GO:0016859 cis-trans isomerase activity	http://amigo.geneontology.org/amigo/term/GO:0016859	OS01G0111100 OS03G0708500
8	GO_MF	0.117162	6	545	2.40154	GO:0020037 heme binding	http://amigo.geneontology.org/amigo/term/GO:0020037	OS05G0108800 OS06G0597900 OS01G0294700 OS02G0814400 OS04G0602100 OS08G0468100
8	GO_MF	0.117162	1	9	24.2378	GO:0030151 molybdenum ion binding	http://amigo.geneontology.org/amigo/term/GO:0030151	OS08G0468100
8	GO_MF	0.117162	1	9	24.2378	GO:0140677 molecular function activator activity	http://amigo.geneontology.org/amigo/term/GO:0140677	OS02G0139100
8	GO_MF	0.120525	2	71	6.1448	GO:0001228 DNA-binding transcription activator activity RNA polymerase II-specific	http://amigo.geneontology.org/amigo/term/GO:0001228	OS03G0413000 OS07G0606600
8	GO_MF	0.121978	2	72	6.05945	GO:0071949 FAD binding	http://amigo.geneontology.org/amigo/term/GO:0071949	OS08G0468100 OS02G0744900
8	GO_MF	0.123421	2	73	5.97645	GO:0001216 DNA-binding transcription activator activity	http://amigo.geneontology.org/amigo/term/GO:0001216	OS03G0413000 OS07G0606600
8	GO_MF	0.124855	2	74	5.89568	GO:0005261 cation channel activity	http://amigo.geneontology.org/amigo/term/GO:0005261	OS02G0750100 OS06G0714700
8	GO_MF	0.12558	2	77	5.66598	GO:0008422 beta-glucosidase activity	http://amigo.geneontology.org/amigo/term/GO:0008422	OS03G0749500 OS02G0771700
8	GO_MF	0.12558	2	76	5.74053	GO:0015333 peptide:proton symporter activity	http://amigo.geneontology.org/amigo/term/GO:0015333	OS01G0556700 OS12G0231000
8	GO_MF	0.12558	1	11	19.8309	GO:0016730 oxidoreductase activity acting on iron-sulfur proteins as donors	http://amigo.geneontology.org/amigo/term/GO:0016730	OS06G0107700
8	GO_MF	0.12558	4	295	2.95783	GO:0022853 active ion transmembrane transporter activity	http://amigo.geneontology.org/amigo/term/GO:0022853	OS01G0556700 OS03G0218400 OS09G0416200 OS12G0231000
8	GO_MF	0.12558	1	11	19.8309	GO:0045156 electron transporter transferring electrons within the cyclic electron transport pathway of photosynthesis activity	http://amigo.geneontology.org/amigo/term/GO:0045156	OS07G0544800
8	GO_MF	0.12558	1	11	19.8309	GO:0050308 sugar-phosphatase activity	http://amigo.geneontology.org/amigo/term/GO:0050308	OS01G0866400
8	GO_MF	0.133507	1	12	18.1784	GO:0016408 C-acyltransferase activity	http://amigo.geneontology.org/amigo/term/GO:0016408	OS11G0516000
8	GO_MF	0.133507	1	12	18.1784	GO:0016884 carbon-nitrogen ligase activity with glutamine as amido-N-donor	http://amigo.geneontology.org/amigo/term/GO:0016884	OS08G0326600
8	GO_MF	0.15299	1	14	15.5814	GO:0004089 carbonate dehydratase activity	http://amigo.geneontology.org/amigo/term/GO:0004089	OS01G0639900
8	GO_MF	0.15299	2	89	4.90203	GO:0015926 glucosidase activity	http://amigo.geneontology.org/amigo/term/GO:0015926	OS03G0749500 OS02G0771700
8	GO_MF	0.15299	5	465	2.34559	GO:0046983 protein dimerization activity	http://amigo.geneontology.org/amigo/term/GO:0046983	OS01G0654500 OS01G0915600 OS03G0413000 OS05G0461400 OS07G0606600
8	GO_MF	0.158389	1	15	14.5427	GO:0016744 transketolase or transaldolase activity	http://amigo.geneontology.org/amigo/term/GO:0016744	OS01G0926300
8	GO_MF	0.164903	2	95	4.59243	GO:0015144 carbohydrate transmembrane transporter activity	http://amigo.geneontology.org/amigo/term/GO:0015144	OS03G0218400 OS09G0416200
8	GO_MF	0.164903	1	16	13.6338	GO:0016899 oxidoreductase activity acting on the CH-OH group of donors oxygen as acceptor	http://amigo.geneontology.org/amigo/term/GO:0016899	OS07G0152900
8	GO_MF	0.171096	1	17	12.8318	GO:0016774 phosphotransferase activity carboxyl group as acceptor	http://amigo.geneontology.org/amigo/term/GO:0016774	OS05G0496200
8	GO_MF	0.171096	1	17	12.8318	GO:0016778 diphosphotransferase activity	http://amigo.geneontology.org/amigo/term/GO:0016778	OS03G0100040
8	GO_MF	0.17885	1	18	12.1189	GO:0051879 Hsp90 protein binding	http://amigo.geneontology.org/amigo/term/GO:0051879	OS02G0139100
8	GO_MF	0.184477	1	19	11.4811	GO:0016846 carbon-sulfur lyase activity	http://amigo.geneontology.org/amigo/term/GO:0016846	OS02G0280500
8	GO_MF	0.184477	1	19	11.4811	GO:0048038 quinone binding	http://amigo.geneontology.org/amigo/term/GO:0048038	OS05G0348100
8	GO_MF	0.184562	2	106	4.11585	GO:0035673 oligopeptide transmembrane transporter activity	http://amigo.geneontology.org/amigo/term/GO:0035673	OS01G0556700 OS12G0231000
8	GO_MF	0.184562	2	106	4.11585	GO:1904680 peptide transmembrane transporter activity	http://amigo.geneontology.org/amigo/term/GO:1904680	OS01G0556700 OS12G0231000
8	GO_MF	0.193543	3	231	2.83299	GO:0016874 ligase activity	http://amigo.geneontology.org/amigo/term/GO:0016874	OS02G0750100 OS06G0714700 OS08G0326600

### Sheet: S10_BAW_GSEA
Shoot Module	GSEA	Enrichment FDR	nGenes	Pathway Genes	Fold Enrichment	Pathway	URL	Genes
8	KEGG	1.2868e-07	9	222	15.9378	Path:osa03010 Ribosome	http://www.genome.jp/kegg-bin/show_pathway?osa03010	OS01G0633000 OS02G0284600 OS02G0699600 OS04G0501000 OS05G0459900 OS05G0490100 OS08G0117300 OS08G0326400 OS10G0170200
8	KEGG	0.00187106	3	42	28.0808	Path:osa00195 Photosynthesis	http://www.genome.jp/kegg-bin/show_pathway?osa00195	OS01G0501800 OS01G0938100 OS12G0189400
8	KEGG	0.00519145	3	68	17.3441	Path:osa04146 Peroxisome	http://www.genome.jp/kegg-bin/show_pathway?osa04146	OS03G0131200 OS03G0351500 OS08G0502700
8	KEGG	0.00778011	12	1726	2.73325	Path:osa01100 Metabolic pathways	http://www.genome.jp/kegg-bin/show_pathway?osa01100	OS01G0695300 OS01G0501800 OS01G0938100 OS01G0639900 OS03G0131200 OS03G0351200 OS03G0731900 OS05G0496200 OS07G0558400 OS08G0502700 OS10G0496900 OS12G0189400
8	KEGG	0.0141233	2	33	23.8262	Path:osa00860 Porphyrin metabolism	http://www.genome.jp/kegg-bin/show_pathway?osa00860	OS03G0351200 OS10G0496900
8	KEGG	0.0365412	2	59	13.3265	Path:osa00630 Glyoxylate and dicarboxylate metabolism	http://www.genome.jp/kegg-bin/show_pathway?osa00630	OS03G0131200 OS08G0502700
8	KEGG	0.0423887	7	994	2.76853	Path:osa01110 Biosynthesis of secondary metabolites	http://www.genome.jp/kegg-bin/show_pathway?osa01110	OS01G0695300 OS03G0131200 OS03G0351200 OS03G0731900 OS05G0496200 OS08G0502700 OS10G0496900
8	KEGG	0.0503541	3	218	5.41007	Path:osa01200 Carbon metabolism	http://www.genome.jp/kegg-bin/show_pathway?osa01200	OS03G0131200 OS05G0496200 OS08G0502700
8	KEGG	0.0824789	1	15	26.2088	Path:osa00196 Photosynthesis-antenna proteins	http://www.genome.jp/kegg-bin/show_pathway?osa00196	OS07G0558400
8	KEGG	0.0824789	2	115	6.83708	Path:osa04016 MAPK signaling pathway-plant	http://www.genome.jp/kegg-bin/show_pathway?osa04016	OS03G0131200 OS03G0225100
8	KEGG	0.1115	1	23	17.0927	Path:osa00910 Nitrogen metabolism	http://www.genome.jp/kegg-bin/show_pathway?osa00910	OS01G0639900
8	KEGG	0.1115	2	157	5.00805	Path:osa04141 Protein processing in endoplasmic reticulum	http://www.genome.jp/kegg-bin/show_pathway?osa04141	OS05G0460000 OS06G0253100
8	KEGG	0.152227	1	39	10.0803	Path:osa00250 Alanine aspartate and glutamate metabolism	http://www.genome.jp/kegg-bin/show_pathway?osa00250	OS08G0502700
8	KEGG	0.152227	1	43	9.1426	Path:osa00380 Tryptophan metabolism	http://www.genome.jp/kegg-bin/show_pathway?osa00380	OS03G0131200
8	KEGG	0.152227	1	41	9.58858	Path:osa00900 Terpenoid backbone biosynthesis	http://www.genome.jp/kegg-bin/show_pathway?osa00900	OS03G0731900
8	KEGG	0.158326	1	48	8.19025	Path:osa00260 Glycine serine and threonine metabolism	http://www.genome.jp/kegg-bin/show_pathway?osa00260	OS08G0502700
8	KEGG	0.194808	1	64	6.14269	Path:osa00710 Carbon fixation in photosynthetic organisms	http://www.genome.jp/kegg-bin/show_pathway?osa00710	OS05G0496200
8	GO_BP	2.19538e-06	14	752	7.31894	GO:0006412 translation	http://amigo.geneontology.org/amigo/term/GO:0006412	OS01G0304000 OS02G0699600 OS05G0459900 OS08G0326400 OS01G0633000 OS01G0840700 OS02G0284600 OS02G0788400 OS03G0794700 OS04G0501000 OS05G0490100 OS08G0117300 OS10G0170200 OS11G0634500
8	GO_BP	2.19538e-06	14	764	7.20399	GO:0043043 peptide biosynthetic process	http://amigo.geneontology.org/amigo/term/GO:0043043	OS01G0304000 OS02G0699600 OS05G0459900 OS08G0326400 OS01G0633000 OS01G0840700 OS02G0284600 OS02G0788400 OS03G0794700 OS04G0501000 OS05G0490100 OS08G0117300 OS10G0170200 OS11G0634500
8	GO_BP	4.24565e-06	14	832	6.6152	GO:0043604 amide biosynthetic process	http://amigo.geneontology.org/amigo/term/GO:0043604	OS01G0304000 OS02G0699600 OS05G0459900 OS08G0326400 OS01G0633000 OS01G0840700 OS02G0284600 OS02G0788400 OS03G0794700 OS04G0501000 OS05G0490100 OS08G0117300 OS10G0170200 OS11G0634500
8	GO_BP	6.10014e-06	14	882	6.24019	GO:0006518 peptide metabolic process	http://amigo.geneontology.org/amigo/term/GO:0006518	OS01G0304000 OS02G0699600 OS05G0459900 OS08G0326400 OS01G0633000 OS01G0840700 OS02G0284600 OS02G0788400 OS03G0794700 OS04G0501000 OS05G0490100 OS08G0117300 OS10G0170200 OS11G0634500
8	GO_BP	6.10014e-06	18	1547	4.57426	GO:1901566 organonitrogen compound biosynthetic process	http://amigo.geneontology.org/amigo/term/GO:1901566	OS01G0304000 OS02G0699600 OS02G0750100 OS05G0459900 OS08G0326400 OS08G0502700 OS01G0633000 OS01G0840700 OS02G0284600 OS02G0788400 OS03G0351200 OS03G0794700 OS04G0501000 OS05G0490100 OS08G0117300 OS10G0170200 OS10G0496900 OS11G0634500
8	GO_BP	1.36432e-05	15	1127	5.23246	GO:0034645 cellular macromolecule biosynthetic process	http://amigo.geneontology.org/amigo/term/GO:0034645	OS01G0304000 OS02G0699600 OS05G0459900 OS08G0326400 OS09G0478300 OS01G0633000 OS01G0840700 OS02G0284600 OS02G0788400 OS03G0794700 OS04G0501000 OS05G0490100 OS08G0117300 OS10G0170200 OS11G0634500
8	GO_BP	1.7483e-05	14	1001	5.49835	GO:0043603 cellular amide metabolic process	http://amigo.geneontology.org/amigo/term/GO:0043603	OS01G0304000 OS02G0699600 OS05G0459900 OS08G0326400 OS01G0633000 OS01G0840700 OS02G0284600 OS02G0788400 OS03G0794700 OS04G0501000 OS05G0490100 OS08G0117300 OS10G0170200 OS11G0634500
8	GO_BP	5.37117e-05	7	200	13.7596	GO:0015979 photosynthesis	http://amigo.geneontology.org/amigo/term/GO:0015979	OS02G0750100 OS07G0558400 OS08G0566600 OS01G0501800 OS01G0938100 OS10G0496900 OS12G0189400
8	GO_BP	0.000187282	29	4722	2.41441	GO:0009058 biosynthetic process	http://amigo.geneontology.org/amigo/term/GO:0009058	OS01G0304000 OS01G0626900 OS01G0695300 OS02G0699600 OS02G0750100 OS04G0541700 OS05G0459900 OS05G0496200 OS08G0326400 OS08G0502700 OS09G0478300 OS05G0585900 OS01G0101700 OS01G0633000 OS01G0840700 OS02G0284600 OS02G0788400 OS03G0351200 OS03G0731900 OS03G0764600 OS03G0794700 OS04G0501000 OS05G0490100 OS08G0117300 OS08G0535800 OS10G0170200 OS10G0496900 OS11G0634500 OS03G0131200
8	GO_BP	0.000189867	28	4480	2.45707	GO:0044249 cellular biosynthetic process	http://amigo.geneontology.org/amigo/term/GO:0044249	OS01G0304000 OS01G0626900 OS01G0695300 OS02G0699600 OS02G0750100 OS04G0541700 OS05G0459900 OS08G0326400 OS08G0502700 OS09G0478300 OS05G0585900 OS01G0101700 OS01G0633000 OS01G0840700 OS02G0284600 OS02G0788400 OS03G0351200 OS03G0731900 OS03G0764600 OS03G0794700 OS04G0501000 OS05G0490100 OS08G0117300 OS08G0535800 OS10G0170200 OS10G0496900 OS11G0634500 OS03G0131200
8	GO_BP	0.000288372	28	4600	2.39298	GO:1901576 organic substance biosynthetic process	http://amigo.geneontology.org/amigo/term/GO:1901576	OS01G0304000 OS01G0626900 OS01G0695300 OS02G0699600 OS02G0750100 OS04G0541700 OS05G0459900 OS05G0496200 OS08G0326400 OS08G0502700 OS09G0478300 OS05G0585900 OS01G0101700 OS01G0633000 OS01G0840700 OS02G0284600 OS02G0788400 OS03G0351200 OS03G0731900 OS03G0764600 OS03G0794700 OS04G0501000 OS05G0490100 OS08G0117300 OS08G0535800 OS10G0170200 OS10G0496900 OS11G0634500
8	GO_BP	0.000692711	22	3248	2.66284	GO:0044271 cellular nitrogen compound biosynthetic process	http://amigo.geneontology.org/amigo/term/GO:0044271	OS01G0304000 OS01G0626900 OS02G0699600 OS02G0750100 OS04G0541700 OS05G0459900 OS08G0326400 OS05G0585900 OS01G0633000 OS01G0840700 OS02G0284600 OS02G0788400 OS03G0351200 OS03G0764600 OS03G0794700 OS04G0501000 OS05G0490100 OS08G0117300 OS08G0535800 OS10G0170200 OS10G0496900 OS11G0634500
8	GO_BP	0.00252034	12	1224	3.85423	GO:0044085 cellular component biogenesis	http://amigo.geneontology.org/amigo/term/GO:0044085	OS02G0699600 OS03G0381300 OS03G0699200 OS04G0501000 OS06G0253100 OS07G0418000 OS08G0326400 OS09G0478300 OS01G0501800 OS01G0830000 OS02G0788400 OS05G0568100
8	GO_BP	0.00310893	4	90	17.4725	GO:0019684 photosynthesis light reaction	http://amigo.geneontology.org/amigo/term/GO:0019684	OS02G0750100 OS07G0558400 OS08G0566600 OS01G0501800
8	GO_BP	0.00536396	20	3264	2.4089	GO:0009059 macromolecule biosynthetic process	http://amigo.geneontology.org/amigo/term/GO:0009059	OS01G0304000 OS01G0626900 OS02G0699600 OS04G0541700 OS05G0459900 OS08G0326400 OS09G0478300 OS05G0585900 OS01G0633000 OS01G0840700 OS02G0284600 OS02G0788400 OS03G0764600 OS03G0794700 OS04G0501000 OS05G0490100 OS08G0117300 OS08G0535800 OS10G0170200 OS11G0634500
8	GO_BP	0.00536396	2	8	98.283	GO:0019288 isopentenyl diphosphate biosynthetic process methylerythritol 4-phosphate pathway	http://amigo.geneontology.org/amigo/term/GO:0019288	OS01G0101700 OS03G0731900
8	GO_BP	0.00536396	9	773	4.57721	GO:0022607 cellular component assembly	http://amigo.geneontology.org/amigo/term/GO:0022607	OS02G0699600 OS03G0381300 OS04G0501000 OS06G0253100 OS07G0418000 OS01G0501800 OS01G0830000 OS02G0788400 OS05G0568100
8	GO_BP	0.00563237	4	112	14.0404	GO:0042273 ribosomal large subunit biogenesis	http://amigo.geneontology.org/amigo/term/GO:0042273	OS02G0699600 OS03G0699200 OS04G0501000 OS08G0326400
8	GO_BP	0.00614177	8	638	4.92955	GO:0043933 protein-containing complex organization	http://amigo.geneontology.org/amigo/term/GO:0043933	OS02G0699600 OS03G0381300 OS03G0780400 OS04G0501000 OS06G0253100 OS07G0418000 OS01G0501800 OS02G0788400
8	GO_BP	0.00955848	5	239	8.22452	GO:0006457 protein folding	http://amigo.geneontology.org/amigo/term/GO:0006457	OS01G0101700 OS03G0381300 OS05G0460000 OS06G0253100 OS03G0756800
8	GO_BP	0.0101677	2	12	65.522	GO:0019682 glyceraldehyde-3-phosphate metabolic process	http://amigo.geneontology.org/amigo/term/GO:0019682	OS01G0101700 OS03G0731900
8	GO_BP	0.0122679	7	551	4.99442	GO:0065003 protein-containing complex assembly	http://amigo.geneontology.org/amigo/term/GO:0065003	OS02G0699600 OS03G0381300 OS04G0501000 OS06G0253100 OS07G0418000 OS01G0501800 OS02G0788400
8	GO_BP	0.0154263	2	16	49.1415	GO:0009240 isopentenyl diphosphate biosynthetic process	http://amigo.geneontology.org/amigo/term/GO:0009240	OS01G0101700 OS03G0731900
8	GO_BP	0.0154263	2	16	49.1415	GO:0046490 isopentenyl diphosphate metabolic process	http://amigo.geneontology.org/amigo/term/GO:0046490	OS01G0101700 OS03G0731900
8	GO_BP	0.0154263	16	2574	2.44371	GO:0071840 cellular component organization or biogenesis	http://amigo.geneontology.org/amigo/term/GO:0071840	OS02G0699600 OS03G0381300 OS03G0699200 OS03G0756800 OS03G0780400 OS04G0501000 OS06G0253100 OS07G0262200 OS07G0418000 OS08G0326400 OS09G0478300 OS01G0501800 OS01G0830000 OS02G0788400 OS05G0568100 OS07G0187400
8	GO_BP	0.0165726	3	73	16.1561	GO:0000302 response to reactive oxygen species	http://amigo.geneontology.org/amigo/term/GO:0000302	OS03G0351500 OS06G0253100 OS03G0131200
8	GO_BP	0.0165726	2	17	46.2508	GO:0009773 photosynthetic electron transport in photosystem I	http://amigo.geneontology.org/amigo/term/GO:0009773	OS02G0750100 OS08G0566600
8	GO_BP	0.0175048	4	170	9.25016	GO:0072593 reactive oxygen species metabolic process	http://amigo.geneontology.org/amigo/term/GO:0072593	OS03G0131200 OS03G0351500 OS02G0537700 OS07G0467200
8	GO_BP	0.022977	20	3821	2.05774	GO:0010467 gene expression	http://amigo.geneontology.org/amigo/term/GO:0010467	OS01G0304000 OS01G0626900 OS02G0699600 OS03G0699200 OS04G0541700 OS05G0459900 OS08G0326400 OS05G0585900 OS01G0633000 OS01G0840700 OS02G0284600 OS02G0788400 OS03G0764600 OS03G0794700 OS04G0501000 OS05G0490100 OS08G0117300 OS08G0535800 OS10G0170200 OS11G0634500
8	GO_BP	0.0231253	21	4122	2.00286	GO:0044267 cellular protein metabolic process	http://amigo.geneontology.org/amigo/term/GO:0044267	OS01G0304000 OS01G0918300 OS02G0699600 OS03G0225100 OS03G0726500 OS05G0459900 OS06G0664300 OS08G0326400 OS01G0633000 OS01G0840700 OS02G0284600 OS02G0788400 OS03G0794700 OS04G0501000 OS05G0490100 OS05G0588300 OS07G0558400 OS08G0117300 OS10G0170200 OS11G0634500 OS03G0131200
8	GO_BP	0.0251719	14	2244	2.45269	GO:0016043 cellular component organization	http://amigo.geneontology.org/amigo/term/GO:0016043	OS02G0699600 OS03G0381300 OS03G0756800 OS03G0780400 OS04G0501000 OS06G0253100 OS07G0262200 OS07G0418000 OS01G0501800 OS01G0830000 OS02G0788400 OS05G0568100 OS07G0187400 OS09G0478300
8	GO_BP	0.0251719	2	23	34.1854	GO:0043467 regulation of generation of precursor metabolites and energy	http://amigo.geneontology.org/amigo/term/GO:0043467	OS05G0496200 OS01G0501800
8	GO_BP	0.0267996	22	4498	1.92283	GO:0019538 protein metabolic process	http://amigo.geneontology.org/amigo/term/GO:0019538	OS01G0304000 OS01G0918300 OS02G0699600 OS02G0730700 OS03G0225100 OS03G0726500 OS05G0459900 OS06G0664300 OS08G0326400 OS01G0633000 OS01G0840700 OS02G0284600 OS02G0788400 OS03G0794700 OS04G0501000 OS05G0490100 OS05G0588300 OS07G0558400 OS08G0117300 OS10G0170200 OS11G0634500 OS03G0131200
8	GO_BP	0.0272934	3	94	12.5468	GO:0002181 cytoplasmic translation	http://amigo.geneontology.org/amigo/term/GO:0002181	OS01G0304000 OS05G0459900 OS02G0788400
8	GO_BP	0.0334686	3	102	11.5627	GO:0006090 pyruvate metabolic process	http://amigo.geneontology.org/amigo/term/GO:0006090	OS05G0496200 OS01G0101700 OS03G0731900
8	GO_BP	0.0419576	2	32	24.5707	GO:0016226 iron-sulfur cluster assembly	http://amigo.geneontology.org/amigo/term/GO:0016226	OS01G0830000 OS05G0568100
8	GO_BP	0.0419576	2	32	24.5707	GO:0031163 metallo-sulfur cluster assembly	http://amigo.geneontology.org/amigo/term/GO:0031163	OS01G0830000 OS05G0568100
8	GO_BP	0.0487657	2	35	22.4647	GO:0042542 response to hydrogen peroxide	http://amigo.geneontology.org/amigo/term/GO:0042542	OS06G0253100 OS03G0131200
8	GO_BP	0.0502274	2	36	21.8407	GO:0015995 chlorophyll biosynthetic process	http://amigo.geneontology.org/amigo/term/GO:0015995	OS03G0351200 OS10G0496900
8	GO_BP	0.0540427	4	259	6.07153	GO:0019725 cellular homeostasis	http://amigo.geneontology.org/amigo/term/GO:0019725	OS02G0537700 OS05G0568100 OS02G0567100 OS03G0131200
8	GO_BP	0.0540427	5	415	4.73653	GO:0042592 homeostatic process	http://amigo.geneontology.org/amigo/term/GO:0042592	OS02G0537700 OS05G0568100 OS02G0567100 OS07G0467200 OS03G0131200
8	GO_BP	0.0540427	3	129	9.1426	GO:0045454 cell redox homeostasis	http://amigo.geneontology.org/amigo/term/GO:0045454	OS02G0537700 OS02G0567100 OS03G0131200
8	GO_BP	0.0562655	5	426	4.61422	GO:0006091 generation of precursor metabolites and energy	http://amigo.geneontology.org/amigo/term/GO:0006091	OS02G0750100 OS05G0496200 OS07G0558400 OS08G0566600 OS01G0501800
8	GO_BP	0.0645084	2	44	17.8696	GO:0000470 maturation of LSU-rRNA	http://amigo.geneontology.org/amigo/term/GO:0000470	OS03G0699200 OS08G0326400
8	GO_BP	0.0645084	2	44	17.8696	GO:0009767 photosynthetic electron transport chain	http://amigo.geneontology.org/amigo/term/GO:0009767	OS02G0750100 OS08G0566600
8	GO_BP	0.0653901	4	283	5.55663	GO:0006979 response to oxidative stress	http://amigo.geneontology.org/amigo/term/GO:0006979	OS02G0537700 OS03G0351500 OS06G0253100 OS03G0131200
8	GO_BP	0.0653901	2	45	17.4725	GO:0055072 iron ion homeostasis	http://amigo.geneontology.org/amigo/term/GO:0055072	OS05G0568100 OS07G0467200
8	GO_BP	0.0673631	2	47	16.729	GO:0000027 ribosomal large subunit assembly	http://amigo.geneontology.org/amigo/term/GO:0000027	OS02G0699600 OS04G0501000
8	GO_BP	0.0673631	2	47	16.729	GO:0006779 porphyrin-containing compound biosynthetic process	http://amigo.geneontology.org/amigo/term/GO:0006779	OS03G0351200 OS10G0496900
8	GO_BP	0.0677138	4	291	5.40387	GO:0010035 response to inorganic substance	http://amigo.geneontology.org/amigo/term/GO:0010035	OS03G0351500 OS05G0496200 OS06G0253100 OS03G0131200
8	GO_BP	0.0701779	2	49	16.0462	GO:0033014 tetrapyrrole biosynthetic process	http://amigo.geneontology.org/amigo/term/GO:0033014	OS03G0351200 OS10G0496900
8	GO_BP	0.0702278	2	50	15.7253	GO:0015994 chlorophyll metabolic process	http://amigo.geneontology.org/amigo/term/GO:0015994	OS03G0351200 OS10G0496900
8	GO_BP	0.0702278	5	472	4.16453	GO:0022613 ribonucleoprotein complex biogenesis	http://amigo.geneontology.org/amigo/term/GO:0022613	OS02G0699600 OS03G0699200 OS04G0501000 OS08G0326400 OS02G0788400
8	GO_BP	0.0716227	2	51	15.4169	GO:0046686 response to cadmium ion	http://amigo.geneontology.org/amigo/term/GO:0046686	OS05G0496200 OS03G0131200
8	GO_BP	0.077436	2	54	14.5604	GO:0006081 cellular aldehyde metabolic process	http://amigo.geneontology.org/amigo/term/GO:0006081	OS01G0101700 OS03G0731900
8	GO_BP	0.077436	3	167	7.06225	GO:0008299 isoprenoid biosynthetic process	http://amigo.geneontology.org/amigo/term/GO:0008299	OS01G0695300 OS01G0101700 OS03G0731900
8	GO_BP	0.077436	3	167	7.06225	GO:0008654 phospholipid biosynthetic process	http://amigo.geneontology.org/amigo/term/GO:0008654	OS01G0695300 OS01G0101700 OS03G0731900
8	GO_BP	0.077436	1	4	98.283	GO:0015976 carbon utilization	http://amigo.geneontology.org/amigo/term/GO:0015976	OS01G0639900
8	GO_BP	0.077436	3	174	6.77814	GO:0022618 ribonucleoprotein complex assembly	http://amigo.geneontology.org/amigo/term/GO:0022618	OS02G0699600 OS04G0501000 OS02G0788400
8	GO_BP	0.077436	1	4	98.283	GO:0033383 geranyl diphosphate metabolic process	http://amigo.geneontology.org/amigo/term/GO:0033383	OS01G0695300
8	GO_BP	0.077436	1	4	98.283	GO:0033384 geranyl diphosphate biosynthetic process	http://amigo.geneontology.org/amigo/term/GO:0033384	OS01G0695300
8	GO_BP	0.077436	1	4	98.283	GO:0045048 protein insertion into ER membrane	http://amigo.geneontology.org/amigo/term/GO:0045048	OS03G0756800
8	GO_BP	0.077436	1	4	98.283	GO:0050992 dimethylallyl diphosphate biosynthetic process	http://amigo.geneontology.org/amigo/term/GO:0050992	OS03G0731900
8	GO_BP	0.077436	1	4	98.283	GO:0050993 dimethylallyl diphosphate metabolic process	http://amigo.geneontology.org/amigo/term/GO:0050993	OS03G0731900
8	GO_BP	0.077436	6	720	3.2761	GO:0065008 regulation of biological quality	http://amigo.geneontology.org/amigo/term/GO:0065008	OS02G0537700 OS05G0568100 OS02G0567100 OS07G0467200 OS08G0460600 OS03G0131200
8	GO_BP	0.077436	1	4	98.283	GO:0071071 regulation of phospholipid biosynthetic process	http://amigo.geneontology.org/amigo/term/GO:0071071	OS01G0101700
8	GO_BP	0.077436	1	4	98.283	GO:1903409 reactive oxygen species biosynthetic process	http://amigo.geneontology.org/amigo/term/GO:1903409	OS03G0131200
8	GO_BP	0.077436	1	4	98.283	GO:1903725 regulation of phospholipid metabolic process	http://amigo.geneontology.org/amigo/term/GO:1903725	OS01G0101700
8	GO_BP	0.0795727	3	178	6.62582	GO:0071826 ribonucleoprotein complex subunit organization	http://amigo.geneontology.org/amigo/term/GO:0071826	OS02G0699600 OS04G0501000 OS02G0788400
8	GO_BP	0.0813054	1	5	78.6264	GO:0002082 regulation of oxidative phosphorylation	http://amigo.geneontology.org/amigo/term/GO:0002082	OS05G0496200
8	GO_BP	0.0813054	2	65	12.0964	GO:0006778 porphyrin-containing compound metabolic process	http://amigo.geneontology.org/amigo/term/GO:0006778	OS03G0351200 OS10G0496900
8	GO_BP	0.0813054	2	66	11.9131	GO:0033013 tetrapyrrole metabolic process	http://amigo.geneontology.org/amigo/term/GO:0033013	OS03G0351200 OS10G0496900
8	GO_BP	0.0813054	9	1472	2.40366	GO:0042221 response to chemical	http://amigo.geneontology.org/amigo/term/GO:0042221	OS01G0639900 OS03G0351500 OS05G0460000 OS05G0496200 OS06G0253100 OS02G0537700 OS10G0509401 OS10G0510500 OS03G0131200
8	GO_BP	0.0813054	1	5	78.6264	GO:0043457 regulation of cellular respiration	http://amigo.geneontology.org/amigo/term/GO:0043457	OS05G0496200
8	GO_BP	0.0813054	1	5	78.6264	GO:0051131 chaperone-mediated protein complex assembly	http://amigo.geneontology.org/amigo/term/GO:0051131	OS03G0381300
8	GO_BP	0.0813054	1	5	78.6264	GO:1901857 positive regulation of cellular respiration	http://amigo.geneontology.org/amigo/term/GO:1901857	OS05G0496200
8	GO_BP	0.0813054	1	5	78.6264	GO:1903578 regulation of ATP metabolic process	http://amigo.geneontology.org/amigo/term/GO:1903578	OS05G0496200
8	GO_BP	0.0813054	1	5	78.6264	GO:1903580 positive regulation of ATP metabolic process	http://amigo.geneontology.org/amigo/term/GO:1903580	OS05G0496200
8	GO_BP	0.0813054	1	5	78.6264	GO:1903715 regulation of aerobic respiration	http://amigo.geneontology.org/amigo/term/GO:1903715	OS05G0496200
8	GO_BP	0.0813054	1	5	78.6264	GO:1903862 positive regulation of oxidative phosphorylation	http://amigo.geneontology.org/amigo/term/GO:1903862	OS05G0496200
8	GO_BP	0.085369	3	194	6.07936	GO:0006720 isoprenoid metabolic process	http://amigo.geneontology.org/amigo/term/GO:0006720	OS01G0695300 OS01G0101700 OS03G0731900
8	GO_BP	0.0906456	1	6	65.522	GO:0042549 photosystem II stabilization	http://amigo.geneontology.org/amigo/term/GO:0042549	OS01G0501800
8	GO_BP	0.0906456	1	6	65.522	GO:0050688 regulation of defense response to virus	http://amigo.geneontology.org/amigo/term/GO:0050688	OS05G0496200
8	GO_BP	0.0906456	2	72	10.9203	GO:0055076 transition metal ion homeostasis	http://amigo.geneontology.org/amigo/term/GO:0055076	OS05G0568100 OS07G0467200
8	GO_BP	0.0906456	3	202	5.83859	GO:0098869 cellular oxidant detoxification	http://amigo.geneontology.org/amigo/term/GO:0098869	OS03G0351500 OS02G0537700 OS10G0509401
8	GO_BP	0.0906456	1	6	65.522	GO:1902074 response to salt	http://amigo.geneontology.org/amigo/term/GO:1902074	OS03G0131200
8	GO_BP	0.0906874	2	74	10.6252	GO:0046148 pigment biosynthetic process	http://amigo.geneontology.org/amigo/term/GO:0046148	OS03G0351200 OS10G0496900
8	GO_BP	0.0916287	4	376	4.18225	GO:0042254 ribosome biogenesis	http://amigo.geneontology.org/amigo/term/GO:0042254	OS02G0699600 OS03G0699200 OS04G0501000 OS08G0326400
8	GO_BP	0.0919695	6	798	2.95588	GO:0009628 response to abiotic stimulus	http://amigo.geneontology.org/amigo/term/GO:0009628	OS05G0460000 OS05G0496200 OS06G0253100 OS07G0558400 OS08G0566600 OS03G0131200
8	GO_BP	0.0919695	2	76	10.3456	GO:0061077 chaperone-mediated protein folding	http://amigo.geneontology.org/amigo/term/GO:0061077	OS01G0101700 OS05G0460000
8	GO_BP	0.0919695	4	379	4.14915	GO:0090407 organophosphate biosynthetic process	http://amigo.geneontology.org/amigo/term/GO:0090407	OS01G0695300 OS02G0750100 OS01G0101700 OS03G0731900
8	GO_BP	0.0966315	1	7	56.1617	GO:0006545 glycine biosynthetic process	http://amigo.geneontology.org/amigo/term/GO:0006545	OS08G0502700
8	GO_BP	0.0966315	1	7	56.1617	GO:0010037 response to carbon dioxide	http://amigo.geneontology.org/amigo/term/GO:0010037	OS01G0639900
8	GO_BP	0.0966315	1	7	56.1617	GO:0035493 SNARE complex assembly	http://amigo.geneontology.org/amigo/term/GO:0035493	OS07G0418000
8	GO_BP	0.0980379	3	218	5.41007	GO:0097237 cellular response to toxic substance	http://amigo.geneontology.org/amigo/term/GO:0097237	OS03G0351500 OS02G0537700 OS10G0509401
8	GO_BP	0.0980379	3	218	5.41007	GO:1990748 cellular detoxification	http://amigo.geneontology.org/amigo/term/GO:1990748	OS03G0351500 OS02G0537700 OS10G0509401
8	GO_BP	0.0987084	2	82	9.58858	GO:0042255 ribosome assembly	http://amigo.geneontology.org/amigo/term/GO:0042255	OS02G0699600 OS04G0501000
8	GO_BP	0.105795	1	8	49.1415	GO:0010207 photosystem II assembly	http://amigo.geneontology.org/amigo/term/GO:0010207	OS01G0501800
8	GO_BP	0.106874	1	9	43.6813	GO:0000303 response to superoxide	http://amigo.geneontology.org/amigo/term/GO:0000303	OS03G0351500
8	GO_BP	0.106874	1	9	43.6813	GO:0000305 response to oxygen radical	http://amigo.geneontology.org/amigo/term/GO:0000305	OS03G0351500
8	GO_BP	0.106874	3	232	5.0836	GO:0006644 phospholipid metabolic process	http://amigo.geneontology.org/amigo/term/GO:0006644	OS01G0695300 OS01G0101700 OS03G0731900
8	GO_BP	0.106874	1	9	43.6813	GO:0009772 photosynthetic electron transport in photosystem II	http://amigo.geneontology.org/amigo/term/GO:0009772	OS02G0750100
8	GO_BP	0.106874	2	91	8.64026	GO:0010038 response to metal ion	http://amigo.geneontology.org/amigo/term/GO:0010038	OS05G0496200 OS03G0131200
8	GO_BP	0.106874	1	9	43.6813	GO:0019430 removal of superoxide radicals	http://amigo.geneontology.org/amigo/term/GO:0019430	OS03G0351500
8	GO_BP	0.106874	5	617	3.18583	GO:0019637 organophosphate metabolic process	http://amigo.geneontology.org/amigo/term/GO:0019637	OS01G0695300 OS02G0750100 OS05G0496200 OS01G0101700 OS03G0731900
8	GO_BP	0.106874	2	89	8.83442	GO:0042440 pigment metabolic process	http://amigo.geneontology.org/amigo/term/GO:0042440	OS03G0351200 OS10G0496900
8	GO_BP	0.106874	1	9	43.6813	GO:0045337 farnesyl diphosphate biosynthetic process	http://amigo.geneontology.org/amigo/term/GO:0045337	OS01G0695300
8	GO_BP	0.106874	1	9	43.6813	GO:0071450 cellular response to oxygen radical	http://amigo.geneontology.org/amigo/term/GO:0071450	OS03G0351500
8	GO_BP	0.106874	1	9	43.6813	GO:0071451 cellular response to superoxide	http://amigo.geneontology.org/amigo/term/GO:0071451	OS03G0351500
8	GO_BP	0.117522	1	10	39.3132	GO:0010506 regulation of autophagy	http://amigo.geneontology.org/amigo/term/GO:0010506	OS07G0467200
8	GO_BP	0.126807	1	11	35.7393	GO:0006801 superoxide metabolic process	http://amigo.geneontology.org/amigo/term/GO:0006801	OS03G0351500
8	GO_BP	0.126807	1	11	35.7393	GO:0045338 farnesyl diphosphate metabolic process	http://amigo.geneontology.org/amigo/term/GO:0045338	OS01G0695300
8	GO_BP	0.132595	3	261	4.51876	GO:0098754 detoxification	http://amigo.geneontology.org/amigo/term/GO:0098754	OS03G0351500 OS02G0537700 OS10G0509401
8	GO_BP	0.135738	1	12	32.761	GO:0019747 regulation of isoprenoid metabolic process	http://amigo.geneontology.org/amigo/term/GO:0019747	OS01G0101700
8	GO_BP	0.139444	3	269	4.38437	GO:0009266 response to temperature stimulus	http://amigo.geneontology.org/amigo/term/GO:0009266	OS05G0460000 OS05G0496200 OS06G0253100
8	GO_BP	0.139444	3	269	4.38437	GO:0009636 response to toxic substance	http://amigo.geneontology.org/amigo/term/GO:0009636	OS03G0351500 OS02G0537700 OS10G0509401
8	GO_BP	0.14825	2	113	6.95809	GO:0090150 establishment of protein localization to membrane	http://amigo.geneontology.org/amigo/term/GO:0090150	OS02G0745000 OS03G0756800
8	GO_BP	0.151327	1	14	28.0808	GO:0006544 glycine metabolic process	http://amigo.geneontology.org/amigo/term/GO:0006544	OS08G0502700
8	GO_BP	0.151327	1	14	28.0808	GO:0034614 cellular response to reactive oxygen species	http://amigo.geneontology.org/amigo/term/GO:0034614	OS03G0351500
8	GO_BP	0.153154	3	283	4.16748	GO:0048878 chemical homeostasis	http://amigo.geneontology.org/amigo/term/GO:0048878	OS05G0568100 OS07G0467200 OS03G0131200
8	GO_BP	0.153235	3	284	4.1528	GO:0009416 response to light stimulus	http://amigo.geneontology.org/amigo/term/GO:0009416	OS07G0558400 OS08G0566600 OS03G0131200
8	GO_BP	0.15357	1	15	26.2088	GO:0009768 photosynthesis light harvesting in photosystem I	http://amigo.geneontology.org/amigo/term/GO:0009768	OS07G0558400
8	GO_BP	0.15357	1	15	26.2088	GO:0016925 protein sumoylation	http://amigo.geneontology.org/amigo/term/GO:0016925	OS01G0918300
8	GO_BP	0.15357	1	15	26.2088	GO:0051607 defense response to virus	http://amigo.geneontology.org/amigo/term/GO:0051607	OS05G0496200
8	GO_BP	0.15357	2	120	6.5522	GO:0055065 metal ion homeostasis	http://amigo.geneontology.org/amigo/term/GO:0055065	OS05G0568100 OS07G0467200
8	GO_BP	0.15357	1	15	26.2088	GO:0140546 defense response to symbiont	http://amigo.geneontology.org/amigo/term/GO:0140546	OS05G0496200
8	GO_BP	0.160501	3	295	3.99795	GO:0009314 response to radiation	http://amigo.geneontology.org/amigo/term/GO:0009314	OS07G0558400 OS08G0566600 OS03G0131200
8	GO_BP	0.170194	1	17	23.1254	GO:0042548 regulation of photosynthesis light reaction	http://amigo.geneontology.org/amigo/term/GO:0042548	OS01G0501800
8	GO_BP	0.177211	1	18	21.8407	GO:0006620 post-translational protein targeting to endoplasmic reticulum membrane	http://amigo.geneontology.org/amigo/term/GO:0006620	OS02G0745000
8	GO_BP	0.177211	1	18	21.8407	GO:0030042 actin filament depolymerization	http://amigo.geneontology.org/amigo/term/GO:0030042	OS03G0780400
8	GO_BP	0.183992	1	19	20.6912	GO:0000463 maturation of LSU-rRNA from tricistronic rRNA transcript (SSU-rRNA 5.8S rRNA LSU-rRNA)	http://amigo.geneontology.org/amigo/term/GO:0000463	OS03G0699200
8	GO_BP	0.183992	1	19	20.6912	GO:0010431 seed maturation	http://amigo.geneontology.org/amigo/term/GO:0010431	OS07G0187400
8	GO_BP	0.1891	3	323	3.65138	GO:0033365 protein localization to organelle	http://amigo.geneontology.org/amigo/term/GO:0033365	OS02G0745000 OS03G0756800 OS06G0664300
8	GO_BP	0.1891	2	140	5.61617	GO:0042744 hydrogen peroxide catabolic process	http://amigo.geneontology.org/amigo/term/GO:0042744	OS03G0131200 OS02G0537700
8	GO_BP	0.1891	2	139	5.65657	GO:0051338 regulation of transferase activity	http://amigo.geneontology.org/amigo/term/GO:0051338	OS03G0225100 OS01G0101700
8	GO_BP	0.190103	2	141	5.57634	GO:0140694 non-membrane-bounded organelle assembly	http://amigo.geneontology.org/amigo/term/GO:0140694	OS02G0699600 OS04G0501000
8	GO_BP	0.194032	1	21	18.7206	GO:0006879 cellular iron ion homeostasis	http://amigo.geneontology.org/amigo/term/GO:0006879	OS05G0568100
8	GO_BP	0.194032	1	21	18.7206	GO:0015718 monocarboxylic acid transport	http://amigo.geneontology.org/amigo/term/GO:0015718	OS01G0239200
8	GO_BP	0.194079	2	145	5.42251	GO:0042743 hydrogen peroxide metabolic process	http://amigo.geneontology.org/amigo/term/GO:0042743	OS03G0131200 OS02G0537700
8	GO_BP	0.194079	2	145	5.42251	GO:0072657 protein localization to membrane	http://amigo.geneontology.org/amigo/term/GO:0072657	OS02G0745000 OS03G0756800
8	GO_BP	0.198699	1	22	17.8696	GO:0001732 formation of cytoplasmic translation initiation complex	http://amigo.geneontology.org/amigo/term/GO:0001732	OS02G0788400
8	GO_CC	6.27516e-09	13	420	12.1684	GO:0005840 ribosome	http://amigo.geneontology.org/amigo/term/GO:0005840	OS01G0304000 OS02G0284600 OS02G0699600 OS03G0794700 OS04G0501000 OS05G0459900 OS05G0490100 OS08G0117300 OS08G0326400 OS10G0170200 OS11G0634500 OS01G0633000 OS01G0840700
8	GO_CC	8.77441e-09	11	281	15.3895	GO:0044391 ribosomal subunit	http://amigo.geneontology.org/amigo/term/GO:0044391	OS01G0304000 OS02G0284600 OS02G0699600 OS03G0794700 OS04G0501000 OS05G0459900 OS05G0490100 OS08G0117300 OS08G0326400 OS10G0170200 OS11G0634500
8	GO_CC	1.1671e-08	10	224	17.5505	GO:0022626 cytosolic ribosome	http://amigo.geneontology.org/amigo/term/GO:0022626	OS01G0304000 OS02G0284600 OS02G0699600 OS04G0501000 OS05G0459900 OS05G0490100 OS08G0117300 OS08G0326400 OS10G0170200 OS11G0634500
8	GO_CC	6.60931e-07	13	694	7.36414	GO:1990904 ribonucleoprotein complex	http://amigo.geneontology.org/amigo/term/GO:1990904	OS01G0304000 OS02G0284600 OS02G0699600 OS03G0699200 OS03G0794700 OS04G0501000 OS05G0459900 OS05G0490100 OS08G0117300 OS08G0326400 OS10G0170200 OS11G0634500 OS02G0788400
8	GO_CC	1.00007e-06	7	130	21.1686	GO:0022625 cytosolic large ribosomal subunit	http://amigo.geneontology.org/amigo/term/GO:0022625	OS01G0304000 OS02G0284600 OS02G0699600 OS04G0501000 OS05G0459900 OS05G0490100 OS08G0326400
8	GO_CC	4.2633e-06	7	165	16.6783	GO:0015934 large ribosomal subunit	http://amigo.geneontology.org/amigo/term/GO:0015934	OS01G0304000 OS02G0284600 OS02G0699600 OS04G0501000 OS05G0459900 OS05G0490100 OS08G0326400
8	GO_CC	5.04264e-06	16	1362	4.61829	GO:0009507 chloroplast	http://amigo.geneontology.org/amigo/term/GO:0009507	OS01G0101700 OS01G0938100 OS02G0537700 OS02G0567100 OS02G0731600 OS07G0187400 OS07G0558400 OS08G0566600 OS12G0189400 OS01G0239200 OS02G0745000 OS03G0351200 OS03G0731900 OS07G0418000 OS07G0467200 OS10G0496900
8	GO_CC	8.9771e-06	16	1437	4.37725	GO:0009536 plastid	http://amigo.geneontology.org/amigo/term/GO:0009536	OS01G0101700 OS01G0938100 OS02G0537700 OS02G0567100 OS02G0731600 OS07G0187400 OS07G0558400 OS08G0566600 OS12G0189400 OS01G0239200 OS02G0745000 OS03G0351200 OS03G0731900 OS07G0418000 OS07G0467200 OS10G0496900
8	GO_CC	2.58086e-05	15	1395	4.22722	GO:0043228 non-membrane-bounded organelle	http://amigo.geneontology.org/amigo/term/GO:0043228	OS01G0304000 OS02G0284600 OS02G0699600 OS03G0699200 OS03G0780400 OS03G0794700 OS04G0501000 OS05G0459900 OS05G0490100 OS08G0117300 OS08G0326400 OS10G0170200 OS11G0634500 OS01G0633000 OS01G0840700
8	GO_CC	2.58086e-05	15	1395	4.22722	GO:0043232 intracellular non-membrane-bounded organelle	http://amigo.geneontology.org/amigo/term/GO:0043232	OS01G0304000 OS02G0284600 OS02G0699600 OS03G0699200 OS03G0780400 OS03G0794700 OS04G0501000 OS05G0459900 OS05G0490100 OS08G0117300 OS08G0326400 OS10G0170200 OS11G0634500 OS01G0633000 OS01G0840700
8	GO_CC	6.58386e-05	14	1327	4.14759	GO:0005829 cytosol	http://amigo.geneontology.org/amigo/term/GO:0005829	OS01G0304000 OS02G0284600 OS02G0699600 OS03G0381300 OS03G0794700 OS04G0501000 OS05G0181000 OS05G0459900 OS05G0490100 OS05G0496200 OS08G0117300 OS08G0326400 OS10G0170200 OS11G0634500
8	GO_CC	9.5428e-05	21	2911	2.83606	GO:0032991 protein-containing complex	http://amigo.geneontology.org/amigo/term/GO:0032991	OS01G0304000 OS02G0284600 OS02G0699600 OS02G0745000 OS02G0750100 OS02G0788400 OS03G0699200 OS03G0726500 OS03G0794700 OS04G0501000 OS05G0459900 OS05G0490100 OS06G0664300 OS08G0117300 OS08G0326400 OS10G0170200 OS11G0634500 OS12G0189400 OS01G0501800 OS01G0938100 OS07G0558400
8	GO_CC	0.000160497	7	321	8.57297	GO:0009570 chloroplast stroma	http://amigo.geneontology.org/amigo/term/GO:0009570	OS02G0537700 OS07G0558400 OS01G0938100 OS02G0745000 OS03G0731900 OS07G0418000 OS07G0467200
8	GO_CC	0.000172547	7	331	8.31397	GO:0009532 plastid stroma	http://amigo.geneontology.org/amigo/term/GO:0009532	OS02G0537700 OS07G0558400 OS01G0938100 OS02G0745000 OS03G0731900 OS07G0418000 OS07G0467200
8	GO_CC	0.000172547	7	332	8.28892	GO:0009579 thylakoid	http://amigo.geneontology.org/amigo/term/GO:0009579	OS01G0938100 OS02G0731600 OS07G0558400 OS12G0189400 OS01G0501800 OS03G0351200 OS05G0348100
8	GO_CC	0.000474283	4	85	18.5003	GO:0009521 photosystem	http://amigo.geneontology.org/amigo/term/GO:0009521	OS12G0189400 OS01G0501800 OS01G0938100 OS07G0558400
8	GO_CC	0.00136738	7	472	5.83035	GO:0009526 plastid envelope	http://amigo.geneontology.org/amigo/term/GO:0009526	OS01G0938100 OS02G0731600 OS07G0558400 OS12G0189400 OS01G0239200 OS03G0351200 OS07G0187400
8	GO_CC	0.00140399	4	116	13.5563	GO:0015935 small ribosomal subunit	http://amigo.geneontology.org/amigo/term/GO:0015935	OS03G0794700 OS08G0117300 OS10G0170200 OS11G0634500
8	GO_CC	0.00194597	9	862	4.10463	GO:0031967 organelle envelope	http://amigo.geneontology.org/amigo/term/GO:0031967	OS01G0938100 OS02G0731600 OS07G0467200 OS07G0558400 OS12G0189400 OS01G0239200 OS03G0351200 OS07G0187400 OS07G0262200
8	GO_CC	0.00194597	9	862	4.10463	GO:0031975 envelope	http://amigo.geneontology.org/amigo/term/GO:0031975	OS01G0938100 OS02G0731600 OS07G0467200 OS07G0558400 OS12G0189400 OS01G0239200 OS03G0351200 OS07G0187400 OS07G0262200
8	GO_CC	0.00194597	5	238	8.25907	GO:0042651 thylakoid membrane	http://amigo.geneontology.org/amigo/term/GO:0042651	OS01G0938100 OS02G0731600 OS07G0558400 OS12G0189400 OS01G0501800
8	GO_CC	0.00218303	5	249	7.89421	GO:0009534 chloroplast thylakoid	http://amigo.geneontology.org/amigo/term/GO:0009534	OS01G0938100 OS02G0731600 OS07G0558400 OS12G0189400 OS03G0351200
8	GO_CC	0.00218303	5	249	7.89421	GO:0031976 plastid thylakoid	http://amigo.geneontology.org/amigo/term/GO:0031976	OS01G0938100 OS02G0731600 OS07G0558400 OS12G0189400 OS03G0351200
8	GO_CC	0.00254507	5	260	7.56023	GO:0034357 photosynthetic membrane	http://amigo.geneontology.org/amigo/term/GO:0034357	OS01G0938100 OS02G0731600 OS07G0558400 OS12G0189400 OS01G0501800
8	GO_CC	0.00345144	3	70	16.8485	GO:0009523 photosystem II	http://amigo.geneontology.org/amigo/term/GO:0009523	OS01G0501800 OS01G0938100 OS07G0558400
8	GO_CC	0.00602523	3	86	13.7139	GO:0022627 cytosolic small ribosomal subunit	http://amigo.geneontology.org/amigo/term/GO:0022627	OS08G0117300 OS10G0170200 OS11G0634500
8	GO_CC	0.00620217	8	852	3.69138	GO:0031984 organelle subcompartment	http://amigo.geneontology.org/amigo/term/GO:0031984	OS01G0938100 OS02G0731600 OS03G0756800 OS06G0664300 OS07G0558400 OS09G0478300 OS12G0189400 OS03G0351200
8	GO_CC	0.00683223	4	203	7.74644	GO:0009535 chloroplast thylakoid membrane	http://amigo.geneontology.org/amigo/term/GO:0009535	OS01G0938100 OS02G0731600 OS07G0558400 OS12G0189400
8	GO_CC	0.00683223	5	341	5.7644	GO:0042170 plastid membrane	http://amigo.geneontology.org/amigo/term/GO:0042170	OS01G0938100 OS02G0731600 OS07G0558400 OS12G0189400 OS01G0239200
8	GO_CC	0.00683223	4	203	7.74644	GO:0055035 plastid thylakoid membrane	http://amigo.geneontology.org/amigo/term/GO:0055035	OS01G0938100 OS02G0731600 OS07G0558400 OS12G0189400
8	GO_CC	0.00869588	2	29	27.1125	GO:0009522 photosystem I	http://amigo.geneontology.org/amigo/term/GO:0009522	OS12G0189400 OS07G0558400
8	GO_CC	0.00869588	2	29	27.1125	GO:0009654 photosystem II oxygen evolving complex	http://amigo.geneontology.org/amigo/term/GO:0009654	OS01G0501800 OS01G0938100
8	GO_CC	0.0116063	3	119	9.91089	GO:0005777 peroxisome	http://amigo.geneontology.org/amigo/term/GO:0005777	OS06G0253100 OS08G0502700 OS03G0131200
8	GO_CC	0.0116063	3	119	9.91089	GO:0042579 microbody	http://amigo.geneontology.org/amigo/term/GO:0042579	OS06G0253100 OS08G0502700 OS03G0131200
8	GO_CC	0.0267957	4	312	5.04015	GO:0009941 chloroplast envelope	http://amigo.geneontology.org/amigo/term/GO:0009941	OS07G0558400 OS01G0239200 OS03G0351200 OS07G0187400
8	GO_CC	0.0393697	1	5	78.6264	GO:0070545 PeBoW complex	http://amigo.geneontology.org/amigo/term/GO:0070545	OS03G0699200
8	GO_CC	0.0447009	1	6	65.522	GO:0009514 glyoxysome	http://amigo.geneontology.org/amigo/term/GO:0009514	OS03G0131200
8	GO_CC	0.0447009	1	6	65.522	GO:0098807 chloroplast thylakoid membrane protein complex	http://amigo.geneontology.org/amigo/term/GO:0098807	OS12G0189400
8	GO_CC	0.0482745	1	7	56.1617	GO:0005782 peroxisomal matrix	http://amigo.geneontology.org/amigo/term/GO:0005782	OS06G0253100
8	GO_CC	0.0482745	1	7	56.1617	GO:0031907 microbody lumen	http://amigo.geneontology.org/amigo/term/GO:0031907	OS06G0253100
8	GO_CC	0.0482745	5	584	3.36586	GO:0098796 membrane protein complex	http://amigo.geneontology.org/amigo/term/GO:0098796	OS02G0750100 OS12G0189400 OS01G0501800 OS01G0938100 OS07G0558400
8	GO_CC	0.0537896	1	8	49.1415	GO:0031464 Cul4A-RING E3 ubiquitin ligase complex	http://amigo.geneontology.org/amigo/term/GO:0031464	OS03G0726500
8	GO_CC	0.111552	1	18	21.8407	GO:0016282 eukaryotic 43S preinitiation complex	http://amigo.geneontology.org/amigo/term/GO:0016282	OS02G0788400
8	GO_CC	0.111552	1	18	21.8407	GO:0045261 proton-transporting ATP synthase complex catalytic core F(1)	http://amigo.geneontology.org/amigo/term/GO:0045261	OS02G0750100
8	GO_CC	0.111552	2	132	5.95654	GO:1990204 oxidoreductase complex	http://amigo.geneontology.org/amigo/term/GO:1990204	OS01G0501800 OS01G0938100
8	GO_CC	0.118376	1	20	19.6566	GO:0033290 eukaryotic 48S preinitiation complex	http://amigo.geneontology.org/amigo/term/GO:0033290	OS02G0788400
8	GO_CC	0.118376	1	20	19.6566	GO:0070993 translation preinitiation complex	http://amigo.geneontology.org/amigo/term/GO:0070993	OS02G0788400
8	GO_CC	0.127183	1	22	17.8696	GO:0005852 eukaryotic translation initiation factor 3 complex	http://amigo.geneontology.org/amigo/term/GO:0005852	OS02G0788400
8	GO_CC	0.129844	8	1638	1.92006	GO:0031090 organelle membrane	http://amigo.geneontology.org/amigo/term/GO:0031090	OS01G0938100 OS02G0731600 OS03G0756800 OS07G0467200 OS07G0558400 OS12G0189400 OS01G0239200 OS07G0262200
8	GO_CC	0.129844	5	828	2.37398	GO:0031974 membrane-enclosed lumen	http://amigo.geneontology.org/amigo/term/GO:0031974	OS03G0699200 OS05G0568100 OS06G0253100 OS08G0117300 OS07G0187400
8	GO_CC	0.129844	5	828	2.37398	GO:0043233 organelle lumen	http://amigo.geneontology.org/amigo/term/GO:0043233	OS03G0699200 OS05G0568100 OS06G0253100 OS08G0117300 OS07G0187400
8	GO_CC	0.129844	5	828	2.37398	GO:0070013 intracellular organelle lumen	http://amigo.geneontology.org/amigo/term/GO:0070013	OS03G0699200 OS05G0568100 OS06G0253100 OS08G0117300 OS07G0187400
8	GO_CC	0.140214	1	28	14.0404	GO:0030686 90S preribosome	http://amigo.geneontology.org/amigo/term/GO:0030686	OS03G0699200
8	GO_CC	0.140214	1	28	14.0404	GO:0033178 proton-transporting two-sector ATPase complex catalytic domain	http://amigo.geneontology.org/amigo/term/GO:0033178	OS02G0750100
8	GO_CC	0.140214	1	28	14.0404	GO:0080008 Cul4-RING E3 ubiquitin ligase complex	http://amigo.geneontology.org/amigo/term/GO:0080008	OS03G0726500
8	GO_CC	0.146162	2	179	4.39253	GO:0005802 trans-Golgi network	http://amigo.geneontology.org/amigo/term/GO:0005802	OS06G0664300 OS09G0478300
8	GO_CC	0.146162	8	1741	1.80646	GO:0012505 endomembrane system	http://amigo.geneontology.org/amigo/term/GO:0012505	OS01G0239200 OS02G0745000 OS03G0756800 OS05G0103100 OS06G0664300 OS07G0418000 OS09G0478300 OS01G0101700
8	GO_CC	0.146162	1	31	12.6817	GO:0030687 preribosome large subunit precursor	http://amigo.geneontology.org/amigo/term/GO:0030687	OS03G0699200
8	GO_CC	0.146162	1	32	12.2854	GO:0031970 organelle envelope lumen	http://amigo.geneontology.org/amigo/term/GO:0031970	OS07G0187400
8	GO_CC	0.146162	1	32	12.2854	GO:0045259 proton-transporting ATP synthase complex	http://amigo.geneontology.org/amigo/term/GO:0045259	OS02G0750100
8	GO_CC	0.160935	1	36	10.9203	GO:0017119 Golgi transport complex	http://amigo.geneontology.org/amigo/term/GO:0017119	OS06G0664300
8	GO_CC	0.162536	1	37	10.6252	GO:0010287 plastoglobule	http://amigo.geneontology.org/amigo/term/GO:0010287	OS07G0558400
8	GO_CC	0.189613	1	45	8.73626	GO:0005741 mitochondrial outer membrane	http://amigo.geneontology.org/amigo/term/GO:0005741	OS07G0467200
8	GO_CC	0.189613	2	220	3.57393	GO:0098791 Golgi apparatus subcompartment	http://amigo.geneontology.org/amigo/term/GO:0098791	OS06G0664300 OS09G0478300
8	GO_MF	4.51324e-08	12	381	12.3821	GO:0003735 structural constituent of ribosome	http://amigo.geneontology.org/amigo/term/GO:0003735	OS01G0304000 OS02G0284600 OS02G0699600 OS04G0501000 OS05G0459900 OS05G0490100 OS08G0117300 OS10G0170200 OS11G0634500 OS01G0633000 OS01G0840700 OS03G0794700
8	GO_MF	1.05974e-06	12	537	8.78507	GO:0005198 structural molecule activity	http://amigo.geneontology.org/amigo/term/GO:0005198	OS01G0304000 OS02G0284600 OS02G0699600 OS04G0501000 OS05G0459900 OS05G0490100 OS08G0117300 OS10G0170200 OS11G0634500 OS01G0633000 OS01G0840700 OS03G0794700
8	GO_MF	0.108651	3	96	12.2854	GO:0019843 rRNA binding	http://amigo.geneontology.org/amigo/term/GO:0019843	OS02G0699600 OS08G0117300 OS04G0501000
8	GO_MF	0.114879	1	4	98.283	GO:0004096 catalase activity	http://amigo.geneontology.org/amigo/term/GO:0004096	OS03G0131200
8	GO_MF	0.114879	1	4	98.283	GO:0004161 dimethylallyltranstransferase activity	http://amigo.geneontology.org/amigo/term/GO:0004161	OS01G0695300
8	GO_MF	0.114879	1	3	131.044	GO:0008453 alanine-glyoxylate transaminase activity	http://amigo.geneontology.org/amigo/term/GO:0008453	OS08G0502700
8	GO_MF	0.114879	11	1865	2.31874	GO:0016491 oxidoreductase activity	http://amigo.geneontology.org/amigo/term/GO:0016491	OS02G0537700 OS03G0351500 OS08G0566600 OS03G0131200 OS01G0501800 OS02G0567100 OS03G0351200 OS03G0731900 OS05G0348100 OS08G0460600 OS10G0496900
8	GO_MF	0.114879	1	4	98.283	GO:0016532 superoxide dismutase copper chaperone activity	http://amigo.geneontology.org/amigo/term/GO:0016532	OS03G0351500
8	GO_MF	0.114879	2	43	18.2852	GO:0016628 oxidoreductase activity acting on the CH-CH group of donors NAD or NADP as acceptor	http://amigo.geneontology.org/amigo/term/GO:0016628	OS03G0351200 OS10G0496900
8	GO_MF	0.114879	1	4	98.283	GO:0016726 oxidoreductase activity acting on CH or CH2 groups NAD or NADP as acceptor	http://amigo.geneontology.org/amigo/term/GO:0016726	OS03G0731900
8	GO_MF	0.114879	2	57	13.7941	GO:0031072 heat shock protein binding	http://amigo.geneontology.org/amigo/term/GO:0031072	OS03G0381300 OS05G0460000
8	GO_MF	0.114879	3	154	7.65841	GO:0051536 iron-sulfur cluster binding	http://amigo.geneontology.org/amigo/term/GO:0051536	OS05G0568100 OS07G0467200 OS03G0731900
8	GO_MF	0.114879	2	58	13.5563	GO:0051537 2 iron 2 sulfur cluster binding	http://amigo.geneontology.org/amigo/term/GO:0051537	OS05G0568100 OS07G0467200
8	GO_MF	0.114879	1	4	98.283	GO:0051538 3 iron 4 sulfur cluster binding	http://amigo.geneontology.org/amigo/term/GO:0051538	OS03G0731900
8	GO_MF	0.114879	3	154	7.65841	GO:0051540 metal cluster binding	http://amigo.geneontology.org/amigo/term/GO:0051540	OS05G0568100 OS07G0467200 OS03G0731900
8	GO_MF	0.127003	8	1306	2.40816	GO:0003723 RNA binding	http://amigo.geneontology.org/amigo/term/GO:0003723	OS02G0699600 OS03G0699200 OS05G0490100 OS08G0117300 OS08G0326400 OS02G0788400 OS03G0794700 OS04G0501000
8	GO_MF	0.127003	1	8	49.1415	GO:0004337 geranyltranstransferase activity	http://amigo.geneontology.org/amigo/term/GO:0004337	OS01G0695300
8	GO_MF	0.127003	1	5	78.6264	GO:0004618 phosphoglycerate kinase activity	http://amigo.geneontology.org/amigo/term/GO:0004618	OS05G0496200
8	GO_MF	0.127003	1	8	49.1415	GO:0004784 superoxide dismutase activity	http://amigo.geneontology.org/amigo/term/GO:0004784	OS03G0351500
8	GO_MF	0.127003	1	8	49.1415	GO:0008379 thioredoxin peroxidase activity	http://amigo.geneontology.org/amigo/term/GO:0008379	OS02G0537700
8	GO_MF	0.127003	3	210	5.61617	GO:0016209 antioxidant activity	http://amigo.geneontology.org/amigo/term/GO:0016209	OS02G0537700 OS03G0351500 OS03G0131200
8	GO_MF	0.127003	1	6	65.522	GO:0016531 copper chaperone activity	http://amigo.geneontology.org/amigo/term/GO:0016531	OS03G0351500
8	GO_MF	0.127003	2	81	9.70696	GO:0016627 oxidoreductase activity acting on the CH-CH group of donors	http://amigo.geneontology.org/amigo/term/GO:0016627	OS03G0351200 OS10G0496900
8	GO_MF	0.127003	1	8	49.1415	GO:0016721 oxidoreductase activity acting on superoxide radicals as acceptor	http://amigo.geneontology.org/amigo/term/GO:0016721	OS03G0351500
8	GO_MF	0.127003	1	8	49.1415	GO:0016725 oxidoreductase activity acting on CH or CH2 groups	http://amigo.geneontology.org/amigo/term/GO:0016725	OS03G0731900
8	GO_MF	0.127003	2	76	10.3456	GO:0044183 protein folding chaperone	http://amigo.geneontology.org/amigo/term/GO:0044183	OS03G0756800 OS05G0460000
8	GO_MF	0.127003	2	83	9.47306	GO:0051539 4 iron 4 sulfur cluster binding	http://amigo.geneontology.org/amigo/term/GO:0051539	OS05G0568100 OS03G0731900
8	GO_MF	0.12843	1	9	43.6813	GO:0004708 MAP kinase kinase activity	http://amigo.geneontology.org/amigo/term/GO:0004708	OS03G0225100
8	GO_MF	0.12843	1	9	43.6813	GO:0016530 metallochaperone activity	http://amigo.geneontology.org/amigo/term/GO:0016530	OS03G0351500
8	GO_MF	0.12843	1	9	43.6813	GO:0051920 peroxiredoxin activity	http://amigo.geneontology.org/amigo/term/GO:0051920	OS02G0537700
8	GO_MF	0.130397	16	3700	1.70003	GO:0003676 nucleic acid binding	http://amigo.geneontology.org/amigo/term/GO:0003676	OS01G0626900 OS02G0699600 OS03G0699200 OS04G0541700 OS05G0490100 OS08G0117300 OS08G0326400 OS02G0788400 OS03G0733400 OS03G0764600 OS03G0794700 OS04G0501000 OS05G0128200 OS08G0366100 OS08G0535800 OS12G0620400
8	GO_MF	0.14679	1	11	35.7393	GO:0019139 cytokinin dehydrogenase activity	http://amigo.geneontology.org/amigo/term/GO:0019139	OS08G0460600
8	GO_MF	0.155088	1	12	32.761	GO:0070180 large ribosomal subunit rRNA binding	http://amigo.geneontology.org/amigo/term/GO:0070180	OS02G0699600
8	GO_MF	0.170169	1	14	28.0808	GO:0004089 carbonate dehydratase activity	http://amigo.geneontology.org/amigo/term/GO:0004089	OS01G0639900
8	GO_MF	0.170169	1	14	28.0808	GO:0070181 small ribosomal subunit rRNA binding	http://amigo.geneontology.org/amigo/term/GO:0070181	OS08G0117300
8	GO_MF	0.177038	1	15	26.2088	GO:0008198 ferrous iron binding	http://amigo.geneontology.org/amigo/term/GO:0008198	OS05G0568100
8	GO_MF	0.194732	1	17	23.1254	GO:0016774 phosphotransferase activity carboxyl group as acceptor	http://amigo.geneontology.org/amigo/term/GO:0016774	OS05G0496200

### Sheet: S11_Diterpenoid_Herbivore_tx
Gene	RAPDB_ID	Root_Module_Groen2022	Shoot_Module_Groen2022	Mi_logFC_6dai_Zhou2020	Mi_logFC_18dai_Zhou2020	Mg_logFC_3/7dai_Kyndt2012	FAW_logFC_2hai_Leclerc2024	FAW_logFC_3hai_Xue2024	FAW_logFC_12hai_Xue2024	BAW_logFC_1dai_Venu2010
OsDjC1	Os01g0101700	36	8	N/D	N/D	N/D	-1.03	N/D	-4.45	11
OsHMBPP	Os03g0731900	8	8	N/D	N/D	N/D	N/D	N/D	-2.91	5
OsCPS2	Os02g0571100	8	5	N/D	N/D	N/D	N/D	N/D	N/D	N/D
OsCPS4	Os04g0178300	63	9	-3.72361	N/D	N/D	N/D	N/D	N/D	N/D
OsKSL4	Os04g0179700	8	1	-1.12267	N/D	N/D	N/D	N/D	N/D	N/D
OsKSL5	Os02g0571300	21	30	N/D	N/D	N/D	N/D	N/D	N/D	N/D
OsKSL6	Os02g0571800	3	34	N/D	N/D	N/D	N/D	N/D	N/D	N/D
OsKSL7	Os02g0570400	8	NA	N/D	N/D	N/D	N/D	-2.01	N/D	N/D
OsKSL8	Os11g0474800	2	NA	N/D	2.25709	N/D	3.07	1.67	1.93	N/D
OsKSL10	Os12g0491800	8	6	-1.41619	N/D	N/D	N/D	N/D	N/D	N/D
OsMAS1	Os04g0179200	8	16	-2.83443	N/D	N/D	4.14	-2.28	1.54	N/D
OsMAS2	Os04g0179100	8	44	-2.83443	N/D	N/D	N/D	N/D	N/D	N/D
OsCYP701A8	Os06g0569500	8	12	N/D	N/D	N/D	3.48	N/D	N/D	N/D
OsCYP701A9	Os06g0568600	38	19	-2.22	2.12981	N/D	N/D	N/D	N/D	N/D
OsCYP71Z6	Os02g0570500	63	5	N/D	N/D	N/D	N/D	N/D	1.09	N/D
OsCYP71Z7	Os02g0570700	89	24	N/D	N/D	N/D	N/D	N/D	1.34	N/D
OsCYP76M5	Os02g0569000	8	9	-1.9832	N/D	N/D	N/D	N/D	N/D	N/D
OsCYP76M6	Os02g0571900	41	31	-2.54423	N/D	N/D	N/D	-1.19	N/D	N/D
OsCYP76M7	Os02g0569900	8	50	-2.82943	N/D	N/D	N/D	-1.16	N/D	N/D
OsCYP76M8	Os02g0569400	46	NA	-1.7906	N/D	N/D	N/D	-2.57	N/D	N/D
OsCYP99A2	Os04g0180400	8	13	-4.38464	N/D	N/D	N/D	N/D	1.57	N/D
OsCYP99A3	Os04g0178400	8	5	N/D	N/D	N/D	N/D	N/D	N/D	N/D
OsMI3	Os07g0663700	8	31	N/D	N/D	N/D	N/D	-1.27	N/D	N/D
OsSDR	Os04g0405300	8	51	N/D	2.3757	N/D	2.21	1.01	1.92	N/D
OsDPF	Os01g0196300	8	29	-3.1307	N/D	N/D	N/D	N/D	2.24	N/D
OsTGAP1	Os04g0637000	NA	NA	N/D	N/D	N/D	N/D	N/D	-1.34	N/D
OsWRKY45	Os05g0322900	107	25	N/D	-1.56296	N/D	2.07	2.2	2.2	N/D

### Sheet: S12_Rice_Acc
Knockout_Mutant	Gene	RAPDB_ID	Background	Diterpenoid_Function	Accession_ID	Collection	Notes
cps4	OsCPS4	Os04g0178300	Nipponbare	Momilactones/Oryzalexin S	CCRM1377	CreativeBiogene
cps4	Chr.4_cluster	Os04g0178300	KitaakeX	Momilactones/Oryzalexin S	FN334	KitBase	6 genes incl. OsCPS4
ksl8	OsKSL8	Os11g0474800	KitaakeX	Oryzalexin S	FN2235S	KitBase

### Sheet: S13_Primers
Primer ID	Forward (5'-3')	Reverse(5'-3')
OsCPS4_2	CAACCCATCCTCTGTCACCC	CAACCTCGCCTGGGATATCC
OsKSL8_1	GATGCTGCTGAGTTCCTCCT	CACTGGACGAGGCACTACTG
mpCas9_1	TCATCCAGCTCGTCCAAACC	GAGAGCGGGGCCTTTGTAAT
OsACTIN_1	CTCTGTATGCCAGTGGTCGT	GCATGGGGGAGAGCATATCC
OsACTIN_2	AGGATATCCAGCCCCTCGTC	ATGGCGACGTACATAGCAGG
